# Teaching transposon classification as a means to crowd source the curation of repeat annotation – a tardigrade perspective

**DOI:** 10.1101/2023.11.06.565293

**Authors:** Valentina Peona, Jacopo Martelossi, Dareen Almojil, Julia Bocharkina, Ioana Brännström, Max Brown, Alice Cang, Tomas Carrasco Valenzuela, Jon DeVries, Meredith Doellman, Daniel Elsner, Pamela Espindola Hernandez, Guillermo Friis Montoya, Bence Gaspar, Danijela Zagorski, Paweł Hałakuc, Beti Ivanovska, Christopher Laumer, Robert Lehmann, Ljudevit Luka Boštjančić, Rahia Mashoodh, Sofia Mazzoleni, Alice Mouton, Maria Nilsson Janke, Yifan Pei, Giacomo Potente, Panagiotis Provataris, José Ramón Pardos, Ravindra Raut, Tomasa Sbaffi, Florian Schwarz, Jessica Stapley, Lewis Stevens, Nusrat Sultana, Radka Symonova, Mohadeseh Tahami, Alice Urzì, Heidi Yang, Abdullah Yusuf, Carlo Pecoraro, Alexander Suh

## Abstract

The advancement of sequencing technologies results in the rapid release of hundreds of new genome assemblies a year providing unprecedented resources for the study of genome evolution. Within this context, the significance of in-depth analyses of repetitive elements, transposable elements (TEs) in particular, is increasingly recognized in understanding genome evolution. Despite the plethora of available bioinformatic tools for identifying and annotating TEs, the phylogenetic distance of the target species from a curated and classified database of repetitive element sequences constrains any automated annotation effort. Manual curation of raw repeat libraries is deemed essential due to the frequent incompleteness of automatically generated consensus sequences. However, manual curation and classification are time-consuming processes that offer limited short-term academic rewards and are typically confined to a few research groups where methods are taught through hands-on experience. Crowd sourcing efforts could offer a significant opportunity to bridge the gap between learning the methods of curation effectively and empowering the scientific community with high-quality, reusable repeat libraries. Here, we present an example of such crowd sourcing effort developed through both in-person and online courses built around a collaborative peer-reviewed teaching process that can be used as teaching reference guide for similar projects. The collaborative manual curation of TEs from two tardigrade species, for which there were no TE libraries available, resulted in the successful characterization of hundreds of new and diverse TEs: A hidden treasure awaits discovery within non-model organisms.

## Supplementary Tables for "Teaching transposon classification as a means to crowd source the curation of repeat annotation – a tardigrade perspective"

### Sheet: Table S1
Table S1. Peer review factsheet for both tardigrade species
Curated by	Peer reviewed	Included in rm2.0	Class	Subclass	Superfamily	Family	Subfamily (= rm2.0 consensus)	Similarity to Repbase repeats	Comment	Consensus status	Consensus length	TSD	TSD motif	TIR
Alex		rm2.0	DNA transposon	DNA	TcMar		hypDuj2-51	None	Non-autonomous DNA transposon	Complete		2 bp	TA	whole
Alex		rm2.0	DNA transposon	DNA	TcMar		hypDuj4-257	None	Non-autonomous DNA transposon	Complete	1286	2 bp	TA	9 bp
Alex		rm2.0	DNA transposon	DNA	Zator		hypDuj2-99	None	Non-autonomous DNA transposon	Complete	727	3 bp	TNA	whole
Alex		rm2.0	DNA transposon	DNA	hAT		hypDuj2-138	None	Non-autonomous DNA transposon	Complete	518	8 bp		whole
Alex		rm2.0	DNA transposon	DNA	Zator		hypDuj2-60	None	Non-autonomous DNA transposon	Complete	657	3 bp	TNA	whole
Alex		rm2.0	DNA transposon	DNA	TcMar		hypDuj2-183	None	Non-autonomous DNA transposon	Complete	957	2 bp	TA	28 bp
Alex		rm2.1	Retrotransposon	LTR			hypDuj3-911	None	Solo LTR	Complete	286	4 bp
Alex		rm2.1	DNA transposon	DNA	TcMar		hypDuj2-247	None	Non-autonomous DNA transposon	Complete	352	2 bp	TA	42 bp
Alex		rm2.1	DNA transposon	DNA	TcMar		hypDuj4-3375	None	Non-autonomous DNA transposon	Complete	250	2 bp	TA	26 bp
Alex		rm2.1	DNA transposon	DNA	hAT		hypDuj5-703	None	Non-autonomous DNA transposon, Mariner-like TA motif at TIR ends	Complete	791	8 bp		23 bp
Alex		rm2.1	DNA transposon	DNA	TcMar		hypDuj5-2086	None	Autonomous DNA transposon	Complete	1290	2 bp	TA	30 bp
Alex		rm2.1	DNA transposon	DNA	PIF-Harbinger		hypDuj5-5664	None	Non-autonomous DNA transposon	Complete	289	3 bp		8 bp
Alex		rm2.1	DNA transposon	DNA	TcMar		hypDuj5-1727	None	Non-autonomous DNA transposon	Complete	621	2 bp	TA	36 bp
Alex		rm2.1	DNA transposon	DNA	TcMar		hypDuj4-4354	None	Non-autonomous DNA transposon	Complete	145	2 bp	TA	26 bp
Alex		rm2.1	Retrotransposon	LTR			hypDuj4-3726	None	Solo LTR	Complete	349	4 bp
Alex		rm2.1	DNA transposon	DNA	TcMar		hypDuj5-466	None	Non-autonomous DNA transposon	Complete	320	2 bp	TA	43 bp
Alex		rm2.1	DNA transposon	DNA	Zator		hypDuj5-3457	None	Non-autonomous DNA transposon	Complete	552	3 bp	TNA	21 bp
Alex		rm2.1	DNA transposon	DNA	TcMar		hypDuj5-464	None	Non-autonomous DNA transposon	Complete	554	2 bp	TA	28 bp
Alex		rm2.1	DNA transposon	DNA	TcMar		hypDuj5-304	None	Autonomous DNA transposon	Complete	1290	2 bp	TA	34 bp
Alex		rm2.1	DNA transposon	DNA	PIF-Harbinger		hypDuj5-631	None	Non-autonomous DNA transposon, nested microsatellite	Complete	1520	3 bp		15 bp
Alex		rm2.1	DNA transposon	DNA	Zator		hypDuj5-4072	None	Non-autonomous DNA transposon	Complete	757	3 bp	TNA	126 bp
Alex		rm2.1	DNA transposon	DNA	CMC-EnSpm		hypDuj5-3932	None	Autonomous DNA transposon?	Complete	8609	?		20 bp
Alex		rm2.1	DNA transposon	DNA	TcMar		hypDuj5-463	None	Non-autonomous DNA transposon	Complete	941	2 bp	TA	40 bp
Alex		rm2.1	DNA transposon	DNA	MULE-MuDR		hypDuj2-198	None	Non-autonomous DNA transposon, difficult to detect TSDs	Complete	413	9 bp		21 bp
Alex		rm2.1	Unknown				hypDuj5-877	None	Unknown transposable element?	Complete	193	6 bp
Alex		rm2.1	DNA transposon	DNA	TcMar		hypDuj5-3991	None	Non-autonomous DNA transposon	Complete	679	2 bp	TA	13 bp
Alex		rm2.1	DNA transposon	DNA	TcMar		hypDuj5-1781	None	Non-autonomous DNA transposon	Complete	443	2 bp	TA	whole
Alex		rm2.1	DNA transposon	DNA	piggyBac		hypDuj5-1143	None	Non-autonomous DNA transposon	Complete	644	4 bp	TTAA	13 bp
Alex		rm2.1	DNA transposon	DNA	TcMar		hypDuj5-5656	None	Non-autonomous DNA transposon	Complete	955	2 bp	TA	28 bp
Alex		rm2.1	DNA transposon	DNA	Zator		hypDuj3-311	None	Non-autonomous DNA transposon	Complete	657	3 bp	TNA	whole
Alice	Alex	rm2.0	DNA transposon	DNA	TcMar		hypDuj2-358	None	Non-autonomous DNA transposon	complete	307	2 bp	TA	71
Alice	Alex	rm2.0	DNA transposon	DNA	TcMar		hypDuj3-5	None	Non-autonomous DNA transposon	complete	313	2 bp	TA	29
Alice	Alex	rm2.0	DNA transposon	DNA	TcMar		hypDuj3-11	None	Autonomous DNA transposon	complete	1294	2 bp	TA	30
Alice	Alex	rm2.0	DNA transposon	DNA	TcMar		hypDuj3-1	None	Non-autonomous DNA transposon	complete	965	2 bp	TA	24
Alice	Alex	rm2.0	DNA transposon	DNA	Zator		hypDuj3-13	None	Non-autonomous. Partial similarity putative Acetylcholine receptor subunit alpha-like 1 [Hypsibius dujardini]	complete	761	3 bp	TNA	whole
Alice	Alex	rm2.0	DNA transposon	DNA	Zator		hypDuj3-31	None	Non-autonomous DNA transposon	complete	657	3 bp	TNA	39
Alice	Alex	rm2.0	DNA transposon	DNA	PiggyBac		hypDuj3-55	None	Non-autonomous DNA transposon	complete	645	4 bp	TTAA	13
Alice	Alex	rm2.0	DNA transposon	DNA	PiggyBac		hypDuj3-58	None	Non-autonomous DNA transposon	complete	573	4 bp	TTAA	7
Alice	Alex	rm2.0	DNA transposon	DNA			hypDuj3-70	None	Non-autonomous DNA transposon	complete	965	3 bp		15
Alice	Alex	rm2.0	DNA transposon	DNA	TcMar		hypDuj4-917	None	Non-autonomous DNA transposon	complete	406	2 bp	TA	54
Alice	Alex	rm2.0	DNA transposon	DNA?			hypDuj5-660	None	Non-autonomous DNA transposon	complete	328	?		3
Alice	Alex	rm2.0	DNA transposon	DNA	TcMar		hypDuj5-28	None	Non-autonomous DNA transposon	complete	241	2 bp	TA	61
Alice	Alex	rm2.1	DNA transposon	DNA			hypDuj5-1240	None	Non-autonomous DNA transposon	complete	579	4 bp	AWWT	29
Alice	Alex	rm2.1	DNA transposon	DNA	hAT		hypDuj5-886	None	Non-autonomous DNA transposon	complete	612	8 bp		whole
Alice	Alex	rm2.1	DNA transposon	DNA			hypDuj5-1031	None	Autonomous DNA transposon?	complete	2028	2 bp		12
Alice	Alex	rm2.1	DNA transposon	DNA	hAT		hypDuj5-1499	None	Non-autonomous DNA transposon	complete	595	8 bp		25
Alice	Alex	rm2.1	DNA transposon	DNA			hypDuj5-292	None	Non-autonomous DNA transposon?	complete	768	4 bp	ATAC	7
Alice	Alex	rm2.1	DNA transposon	DNA	TcMar		hypDuj5-287	None	Non-autonomous DNA transposon	complete	132	2 bp	TA	24
Alice	Alex	rm2.1	DNA transposon	DNA	Zator		hypDuj5-341	None	Non-autonomous DNA transposon	complete	687	3 bp	TWA	21
Alice	Alex	rm2.1	DNA transposon	DNA	piggyBac		hypDuj5-650	None	Non-autonomous DNA transposon	complete	703	4 bp	TTAA	21
Alice	Alex	rm2.1	DNA transposon	DNA	TcMar		hypDuj5-2272	None	Non-autonomous DNA transposon	complete	720	2 bp	TA	26
Alice	Alex	rm2.1	DNA transposon	DNA	TcMar		hypDuj5-756	None	Non-autonomous DNA transposon	complete	134	2 bp	TA	26
Alice	Alex	rm2.1	Retrotransposon	LTR			hypDuj5-810	None	Solo LTR	complete	452	4 bp
Bence	Rob	rm2.0	DNA transposon	DNA	TcMar		hypDuj3-100	None	not LTR!	complete	382	2 bp	TA	26
Bence	Rob	rm2.0	DNA transposon	DNA	TcMar		hypDuj3-156	None		complete	451	2 bp	TA	72
Bence	Rob	rm2.0	DNA transposon	DNA	Zator		hypDuj3-161	None		complete	446	3bp	TNA	176
Bence	Rob	rm2.0	DNA transposon	DNA	PiggyBac		hypDuj3-171	50 bp ERV from horse		complete	704	4 bp	TTAA	206
Bence	Rob	rm2.0	DNA transposon	DNA	Zator		hypDuj3-205	None	TSD inside of an ACGT palindrome, contains nested insertion of hypDuj3-581#DNA/TcMar or hypDuj5-942#DNA/TcMar insertion (flanked by "TA" TSD)	complete	1183	3 bp	TNA	188
Bence	Rob	rm2.0	DNA transposon	DNA	Zator		hypDuj3-248	None		complete	558	3 bp	TWA	21
Bence	Rob	rm2.0	DNA transposon	DNA	TcMar		hypDuj5-6458	None	copies appear degraded - messy alignment	complete	409	2 bp	TA	71
Daniel	Danijela	rm2.0	DNA transposon	DNA	TcMar		hypDuj3-301	None	Non-autonomous DNA element. Blast-N abdominal-B1	complete	155	2	TA	27
Daniel	Danijela	rm2.0	DNA transposon	DNA	TcMar		hypDuj3-263	None	Non-autonomous DNA element. no hits	complete	371	2	TA	61
Daniel	Danijela	rm2.0	DNA transposon	DNA	TcMar		hypDuj3-283	None	Non-autonomous DNA element. Blast-N abdominal-B1	complete	242	2	TA	111
Daniel	Danijela	rm2.1	DNA transposon	DNA	PIF-Harbinger		hypDuj3-305	None	Non-autonomous DNA element	Incomplete	949	3		13
Daniel	Danijela	rm2.0	DNA transposon	DNA	TcMar		hypDuj3-314	None	Non-autonomous DNA element. no good hit blastx	complete	749	2	TA	33
Daniel	Danijela	rm2.0	DNA transposon	DNA	TcMar		hypDuj3-345	http://www.girinst.org/protected/repbase_extract.php?access=VvinCV_sc2&format=EMBL	big gaps in TIR, could be up to 62; Blastn Hypsibius dujardini abdominal-B3 and putative transcription initiation factor TFIID subunit 11 genes, complete cds	complete	386	2	TA	62
Daniel	Danijela	rm2.0	DNA transposon	DNA	TcMar		hypDuj3-355	None	Non-autonomous DNA element. secondary interior TIR	complete	687	2	TA	28
Daniel	Danijela	rm2.0	DNA transposon	DNA	TcMar		hypDuj4-3230	None	KT991414.1 Non-autonomous DNA element.	complete	374	2	TA	46
Daniel	Danijela	rm2.0	DNA transposon	DNA	TcMar		hypDuj4-929	None	Non-autonomous DNA element. no good blast hits, palindrome inside	complete	321	2	TA	77
Daniel	Danijela	rm2.1	DNA transposon	DNA	PIF-Harbinger		hypDuj4-1829	MuDR-N1_ALy (174bp)	Non-autonomous DNA element. No Blast hits, GGG/CCC ends, TSD 3 bp.	complete	722	3	var	13
Daniel	Danijela	rm2.1	DNA transposon	DNA	hAT		hypDuj4-2121	None	BlastN: >KT991409.1 Hypsibius dujardini putative mucin-2, putative COL3A1, Hox3, putative MHC class II regulatory factor RFX1, putative ectonucleoside triphosphate diphosphohydrolase 2, putative single-stranded DNA-binding protein 3, putative Ras-related protein Rab-3, putative DNA-directed RNA polymerase II subunit RPB1, putative SPARC-related modular calcium-binding protein 1, and hypothetical protein genes, complete cds	complete	425	8	palindrome?	15
Daniel	Danijela	rm2.1	DNA transposon	DNA	Zator		hypDuj4-2159	None	Non-autonomous DNA element. BlastX: “Hypothetical protein” (short hit 22 bp) hypothetical protein BV898_01408 [Hypsibius dujardini]	complete	610	3	TWA	21
Daniel	Danijela	rm2.1	DNA transposon	DNA	PiggyBac		hypDuj4-2227	None	Non-autonomous DNA element. No Blast hits	complete	590	4	TTAA	22
Daniel	Danijela	rm2.1	DNA transposon	DNA	TcMar		hypDuj4-2327	None	Non-autonomous DNA element. frame shift in TIR - BlastN: KT991412.1 Hypsibius dujardini putative immunoglobulin-bindin... 394 1e-105 KT991413.1 Hypsibius dujardini abdominal-B2 gene, partial cds... 353 2e-93 KT991414.1 Hypsibius dujardini abdominal-B1 gene, partial seq... 316 2e-82	complete	342	2	TA	57/58
Daniel	Danijela	rm2.1	DNA transposon	DNA	TcMar		hypDuj4-2573	None	Non-autonomous DNA element. No Blast hits	complete	282	2	TA	33
Daniel	Danijela	rm2.1	DNA transposon	DNA	MULE-MuDR		hypDuj4-2734	None	Non-autonomous DNA element. Interesting pattern in mafft. BlastX: hypothetical (lots)	complete	1010	2023-10-09		29
Daniel	Danijela	rm2.2	DNA transposon	DNA			hypDuj4-2745	None	Non-autonomous DNA element. No Blast hits; TIRs present, no visible TSD	complete	236			32
Daniel	Danijela	rm2.1	DNA transposon	DNA			hypDuj4-1825	Gypsy-38_CPB-I, L2-19_CTe, Helitron1_PPa	Non-autonomous DNA element. TSD? Blastx uncharacterized	complete	755			21
Daniel	Danijela	rm2.1	DNA transposon	DNA			hypDuj3-299	None	Non-autonomous DNA element, appears very degraded (no TIRs), clusters with hypDuj5-292#DNA	incomplete 3' end	369	no	no	no
Daniel	Danijela	rm2.1	Unknown				hypDuj5-1414	45bp hit to Gypsy-43_DEl-I	strong hit to Hypsibius dujardini putative genes GenBank: KT991409.1 (pos.73090-73440)	complete	349	no	no	no
Daniel	Danijela	rm2.1	Unknown				hypDuj5-1793	108 bp hit to HOBO (DNA/hAT)	short tandems (2x or 4x), no TIRs, blastx no hits, blastn insignificant hits	complete	464	no	no	no
Danijela	Jess	rm2.0	DNA transposon	DNA	TcMar		hypDuj3-416	None	Non-autonomous DNA transposon.	Complete	332 bp	2 bp	TA	whole
Danijela	Jess	rm2.0	DNA transposon	DNA	TcMar		hypDuj3-502	None	Non-autonomous DNA transposon.	Complete	950 bp	2 bp	TA	26 bp with 1 mismatch
Danijela	Jess	rm2.0	DNA transposon	DNA	TcMar		hypDuj3-510	None	Non-autonomous DNA transposon.	Complete	343 bp	2 bp	TA	14 bp
Danijela	Jess	rm2.0	DNA transposon	DNA	PiggyBac		hypDuj3-535	None	Non-autonomous DNA transposon.	Complete	654 bp	4 bp	TTAA	16 bp with 4 mismatches
Danijela	Jess	rm2.0	DNA transposon	DNA	TcMar		hypDuj3-574	None	Non-autonomous DNA transposon.	complete	149 bp	2 bp	TA	27 bp
Danijela	Jess	rm2.0	DNA transposon	DNA	TcMar		hypDuj3-581	None	Non-autonomous DNA transposon.	Complete	459 bp	2 bp	TA	28 bp with 1 mismatch (1 mismatch before end)
Danijela	Jess	rm2.0	DNA transposon	DNA			hypDuj3-713	None	Non-autonomous DNA transposon.	Complete	387 bp	None	None	whole
Danijela	Jess	rm2.1	DNA transposon	DNA	TcMar		hypDuj3-714	None	Non-autonomous DNA transposon	complete	281	2 bp	TA	47
Danijela	Jess	rm2.1	DNA transposon	DNA	Zator		hypDuj4-139	None	Non-autonomous DNA transposon	complete	1072	3 bp	TNA	whole
Danijela	Jess	rm2.1	DNA transposon	DNA	TcMar		hypDuj4-991	None	Non-autonomous DNA transposon	complete	502	2 bp	TA	26
Danijela	Jess	rm2.1	Satellite	Satellite			hypDuj4-998	None		complete	160	no	no	no
Danijela	Jess	rm2.1	LTR	LTR			hypDuj4-1184	None	Solo LTR	complete	673	no		none
Danijela	Jess	rm2.1	DNA transposon	DNA	TcMar		hypDuj4-1452	None	Non-autonomous DNA transposon	complete	546	2 bp	TA	10
Danijela	Jess	rm2.1	DNA transposon	DNA	TcMar		hypDuj4-1259	None	Non-autonomous DNA transposon	complete	786	2 bp	TA	31
Danijela	Jess	rm2.1	DNA transposon	DNA	TcMar		hypDuj4-1379	None	Non-autonomous DNA transposon	complete	613	2 bp	TA	27
Danijela	Jess	rm2.1	DNA transposon	DNA	TcMar		hypDuj4-1404	None	Non-autonomous DNA transposon	complete	683	2 bp	TA	16
Danijela	Jess	rm2.1	DNA transposon	DNA			hypDuj5-4563	None	Non-autonomous DNA transposon	complete	692	?	?	61
Danijela	Jess	rm2.1	Unknown	Unknown			hypDuj4-92	None		complete	662	no		no
Danijela	Jess	rm2.1	DNA transposon	DNA	hAT		hypDuj4-2468b	None	Non-autonomous DNA transposon	complete	770	8 bp	gtnnnnac	17
Danijela	Jess	rm2.1	DNA transposon	DNA	TcMar		hypDuj4-1467	None	Non-autonomous DNA transposon.	complete	758	2 bp	TA	39
Danijela	Jess	rm2.1	Unknown				hypDuj4-174	None		complete	594	no		no
Danijela	Jess	rm2.1	DNA transposon	DNA	Zator		hypDuj4-1280	None	Non-autonomous DNA transposon.	complete	447	3	TNA	207
Danijela	Jess	rm2.1	DNA transposon	DNA	TcMar		hypDuj4-1101	None	Non-autonomous DNA transposon.	complete	801	2 bp	TA	54
Danijela	Jess	rm2.1	Unknown	Unknown			hypDuj5-23	None		complete	429	?	?	No
Danijela	Jess	rm2.1	LTR	LTR			hypDuj4-168	None	Solo LTR	complete	298	?	?	No
Flo	Yifan	rm2.0	DNA transposon	DNA	TcMar		hypDuj2-51	None	Non-autonomous DNA transposon	Complete	280	2bp	TA	26
Flo	Yifan	rm2.0	LTR	LTR			hypDuj3-742	None	Non-autonomous solo LTR	Complete	398	4bp
Flo	Yifan	rm2.0	DNA transposon	DNA	TcMar		hypDuj3-938		Non-autonomous DNA transposon	Complete	204	2bp	TA	30
Flo	Yifan	rm2.0	DNA transposon	DNA	Zator		hypDuj3-992	Zator	Non-autonomous DNA transposon	Complete	311	3bp	TWA	27
Flo	Alex	rm2.1	DNA transposon	DNA			hypDuj3-994	None	Non-autonomous DNA transposon?	Incomplete	563	?		13
Flo	Yifan	rm2.0	DNA transposon	DNA	Zator		hypDuj3-1280	None	Non-autonomous DNA transposon ;Not sure if Zator TSD or part of sequence	Complete	825	3bp	TWA	259
Flo	Yifan	rm2.0	DNA transposon	DNA	TcMar		hypDuj3-1125	None	Non-autonomous DNA transposon	Complete	300	2bp	TA	64
Flo	Yifan	rm2.0	DNA transposon	DNA	TcMar		hypDuj3-967	None	MITE ; Internal palindrome	Complete	298	2bp	TA	30
Flo	Yifan	rm2.0	DNA transposon	DNA	piggyBac		hypDuj5-1660	Penelope LINE (very short)	Non-autonomous DNA transposon	Complete	866	4bp	TTAA	41
Flo	Yifan	rm2.0	DNA transposon	DNA	TcMar		hypDuj5-2755		Non-autonomous DNA transposon ;Only last 9 seqs in alignment used for consensus (before no TIRs were visible in self alignment when all sequences were used	Complete	753	2bp	TA	28
Flo	Yifan	rm2.0	DNA transposon	RC	Helitron		hypDuj5-2968	Helitron-N39_OS		Incomplete	2059
Flo	Yifan	rm2.1	DNA transposon	DNA	hAT		hypDuj5-2789		Non-autonomous DNA transposon	Complete	519	8bp		212
Flo	Yifan	rm2.1	LTR	LTR			hypDuj5-162		Non-autonomous solo LTR	Complete	194	4bp
Flo	Yifan	rm2.1	DNA transposon	DNA	TcMar		hypDuj5-665		Non-autonomous DNA transposon	Complete	342	2bp	TA	37
Flo	Yifan	rm2.1	DNA transposon	DNA	hAT		hypDuj5-1238	Small hit to hAT	Non-autonomous DNA transposon	Complete	572	8bp		17
Flo	Yifan	rm2.1	DNA transposon	DNA	TcMar		hypDuj5-276		Non-autonomous DNA transposon	Complete	374	2bp	TA	52
Flo	Yifan	rm2.1	DNA transposon	DNA	TcMar		hypDuj5-942		Non-autonomous DNA transposon	Complete	459	2bp	TA	28
Flo	Yifan	rm2.1	DNA transposon	DNA	MULE-MuDR		hypDuj5-62		Very long TIRs, weird dotplot for inner part; 9-10 bp TSD (according to sheet it should be a 'MULE-MuDR')	Complete	637	9-10bp		257
Flo	Yifan	rm2.1	DNA transposon	DNA	MULE-MuDR		hypDuj5-1975	small hit to copia LTR	TSD between 9 and 10 (MULE-MuDR?)	Complete	1010	9-10bp		29
Flo	Yifan	rm2.1	DNA transposon	DNA			hypDuj5-3471		TSD of 5 would indicate Transib but I have no Idea if thats true	Complete	1271	5bp		18
Flo	Yifan	rm2.1	DNA transposon	DNA	PIF-Harbinger		hypDuj5-3849		Autonomous DNA transposon?	Complete	1788	3bp		12
Flo	Yifan	rm2.1	DNA transposon	DNA	MULE-MuDR		hypDuj5-4108		Clear 9 bp TSD; Nearly the whole sequence is the TIRs; I classify it as MULE-MuDR for now, other possibility with 9 bp TSD would be Merlin	Complete	344	9bp		157
Flo	Yifan	rm2.1	DNA transposon	DNA	hAT		hypDuj5-4253	small hits to CnSpm and CACTA	Probably 8 bp TSD (not 100% sure)	Complete	500	8bp		14
Flo	Yifan, Alex	rm2.1	DNA transposon	DNA	Zator		hypDuj5-1364	small hit to mariner	Non-autonomous DNA transposon	Complete	663	3	TNA	whole
Flo	Yifan	rm2.1	Unknown	Unknown			hypDuj5-2157	small hit to SINE CAVID2D	Non-autonomous DNA transposon	Complete	734
Giacomo	Yifan	rm2.0	DNA transposon	DNA	hAT		hypDuj3-1299	None	Non-autonomous	complete	516	8		whole
Giacomo	Yifan	rm2.0	DNA transposon	DNA	Zator		hypDuj3-1381	None	Non-autonomous	complete	966	3	TWA	32
Giacomo	Yifan	rm2.0	DNA transposon	DNA	TcMar		hypDuj3-1629	None	Non-autonomous; 94% identity with H. dujardini putative immunoglobulin-binding protein 1 gene, partial cds	complete	151	2	TA	28
Giacomo	Yifan	rm2.0	DNA transposon	DNA	TcMar		hypDuj3-1701	None	Non-autonomous	complete	261	2	TA	whole
Giacomo	Yifan	rm2.0	DNA transposon	DNA	hAT		hypDuj3-1714	None	Non-autonomous	complete	199	8		15
Giacomo	Yifan	rm2.0	DNA transposon	DNA	TcMar		hypDuj3-1742	None	Non-autonomous	complete	153	2	TA	30
Giacomo	Yifan	rm2.0	DNA transposon	DNA	TcMar		hypDuj4-6	None	Non-autonomous	complete	494	2	TA	7
Giacomo	Yifan	rm2.0	Unknown				hypDuj4-7	None	Non-autonomous		519			none
Giacomo	Yifan	rm2.0	DNA transposon	DNA	TcMar		hypDuj4-1000	None	Autonomous; blastn: 38% identity with “predicted histone-lysine N-methyltransferase SETMAR-like [Pyrus x bretschneideri]” (probably, a misannotation). MAFFT: aminoacid similarity with transposase.	complete	1346	2	TA	37
Giacomo	Yifan	rm2.0	DNA transposon	DNA			hypDuj4-1015	None	Non-autonomous	complete	194	3		13
Giacomo	Yifan	rm2.0	DNA transposon	DNA	TcMar		hypDuj4-1046	None	Non-autonomous	complete	231	2	TA	whole
Giacomo	Yifan	rm2.0	Retrotransposon	LTR			hypDuj4-1048	None	solo LTR	complete	501	4
Giacomo	Danijela	rm2.1	DNA transposon	DNA	hAT		hypDuj5-1132	None	Non-autonomous	complete	439	8		15
Giacomo	Danijela	rm2.1	Unknown				hypDuj5-1120	None	Non-autonomous. Variable TSD 3bp, but no TIRS.	complete	1123	3	var	none
Giacomo	Danijela	rm2.1	DNA transposon	DNA	TcMar		hypDuj5-1227	None	Non-autonomous	complete	1290	2	TA	34
Giacomo	Danijela	rm2.1	DNA transposon	DNA			hypDuj5-2015	None	Non-autonomous	complete	853			42
Giacomo	Danijela	rm2.1	DNA transposon	DNA	MULE-MuDR		hypDuj5-1339	None	Non-autonomous	complete	871	9	var	140
Giacomo	Danijela	rm2.1	DNA transposon	DNA	Zator		hypDuj5-2421	None	Non-autonomous	complete	549	3	TWA	26
Giacomo	Danijela	rm2.1	DNA transposon	DNA			hypDuj5-3091	None	Non-autonomous	complete	872			169
Giacomo	Danijela	rm2.1	Satellite	Satellite			hypDuj3-1777	None	mafft tandem pattern, 2.3x 257 bp, 99%similarity	complete	641	no	no	none
Giacomo	Alex	rm2.1	Retrotransposon	LTR			hypDuj5-5047	None	solo LTR	complete	365	4
Giacomo	Alex	rm2.1	Retrotransposon	LINE	CR1		hypDuj5-875	None	Clusters with hypDuj5-188#LINE/CR1	Incomplete 5' end	428
Giacomo	Alex	rm2.1	Unknown				hypDuj5-1182	None	Unknown interspersed repeat	Incomplete 3' end	901
Jess	Alex	rm2.0	DNA transposon	DNA	TcMar		hypDuj4-23	None	Autonomous DNA transposon	complete	1084	2		16
Jess	Alex	rm2.0	DNA transposon	DNA	TcMar		hypDuj4-28	None	Non-autonomous DNA transposon	complete	414	2	TA	76
Jess	Alex	rm2.0	DNA transposon	DNA	TcMar		hypDuj4-35	None	Non-autonomous DNA transposon	complete	243	2	TA	42
Jess	Alex	rm2.0	DNA transposon	DNA	TcMar		hypDuj4-74	None	Non-autonomous DNA transposon	complete	948	2	TA	32
Jess	Alex	rm2.0	DNA transposon	DNA	TcMar		hypDuj4-67	None	Autonomous DNA transposon	complete	1293	2	TA	31
Jess	Alex	rm2.0	DNA transposon	DNA	TcMar		hypDuj4-2579	None	Non-autonomous DNA transposon	complete	412	2	TA	35
Jess	Alex	rm2.0	LTR	LTR	Ngaro		hypDuj5-224	None	multiple ORFs, largest 570aa. CDDsearch found DIRS1 family RNase HI (cd09275), Reverse transcriptase (cl02808), SAP (pfam02037) and DNA_BRE (cl00213)	complete	4282	0	0
Jess	Alex	rm2.1	DNA transposon	DNA	TcMar		hypDuj4-47	None	Non-autonomous DNA transposon, imperfect TIRs	complete	524	2	TA	87
Jess	Alex	rm2.1	DNA transposon	DNA	TcMar		hypDuj4-71	None	Non-autonomous DNA transposon	complete	389	2	TA	63
Jess	Alex	rm2.1	Unknown	Unknown			hypDuj4-91	None		complete	1004	?	?
Jess	Alex	rm2.1	NonLTR	LINE	L2		tard5-2884	203bp hit tL2-7_OL	RT_nLTR_like (cd01650), RT_like super family (cl02808)	Incomplete 5' end	1631
Jess	Alex	rm2.1	Retrotransposon	LTR			hypDuj4-58	None	Solo LTR	complete	410	4
Jess	Alex	rm2.1	DNA transposon	DNA	PIF-Harbinger		hypDuj5-6062	None	Autonomous DNA transposon?	complete	1863	3		5
Jess	Alex	rm2.1	DNA transposon	DNA	TcMar		hypDuj4-1619	None	Non-autonomous DNA transposon	complete	421	2	TA	54
Jess	Alex	rm2.1	DNA transposon	DNA	TcMar		hypDuj4-1653	None	Non-autonomous DNA transposon	complete	207	2	TA	6
Jess	Alex	rm2.1	Retrotransposon	LINE	CR1		hypDuj5-188	None	Blastx- ref protein - 457bp hit to RNA-directed DNA polymerase from Jockey-Like element (cd1650 RT_nLTR and nLTR retrovirus reverse transcriptase). Conserved domain search found RT-like gene (cl02808)	Incomplete 5' end	3672
Jess	Alex	rm2.1	DNA transposon	DNA	TcMar		hypDuj4-1742	None	Non-autonomous DNA transposon	complete	370	2	TA	27
Jess	Alex	rm2.1	DNA transposon	DNA	TcMar		hypDuj4-2491	None	Non-autonomous DNA transposon	complete	906	2	TA	28
Jess	Alex	rm2.1	LTR	LTR			hypDuj5-278	None	Solo LTR	complete	320	4
Jess	Alex	rm2.1	DNA transposon	DNA	Zator		hypDuj5-1082	None	Non-autonomous DNA transposon	complete	645	3	TWA	271
Jess	Alex	rm2.1	DNA transposon	DNA	Maverick		hypDuj5-4341	1535 hit Polinton-2_CB. Other small hits to LIN5_SM, hAT-N42_CPB, MuDR-5_RC, Ginger1-2_OT, Polinton-2_TC	Blastn- Ref protein blast = uncharacterized protein LOC111129700 [Crassostrea virginica]. Conserved domain - DNA_pol_B_2 super family (cl28058)	Incomplete 5' and 3' ends	8195
Jess	Alex	rm2.1	DNA transposon	DNA	Zator		hypDuj5-3246	None	Non-autonomous DNA transposon	complete	441	3	TNA	173
Jess	Alex	rm2.1	DNA transposon	DNA	Zator		hypDuj5-3256	None	Non-autonomous DNA transposon	complete	1143	3	TWA	226
Jess	Alex	rm2.1	DNA transposon	DNA	piggyBac		hypDuj5-1715	None	Non-autonomous DNA transposon	complete	703	4	TTAA	333
Jess	Alex	rm2.1	DNA transposon	DNA	TcMar		hypDuj5-884	None	Autonomous DNA transposon	complete	1142	2		13
Jess	Alex	rm2.1	DNA transposon	DNA	TcMar		hypDuj5-3920	None	Non-autonomous DNA transposon	complete	439	2	TA	52
Jess	Alex	rm2.1	Unknown	Unknown			hypDuj5-1381	None	Conserved domain: Voltage_CLC super family	Incomplete 5' and 3' ends	4722
Jess	Alex	rm2.1	DNA transposon	DNA	TcMar		hypDuj5-2315	None	Autonomous DNA transposon	complete	1835	2	TA	115
Jess	Alex	rm2.1	DNA transposon	DNA	TcMar		hypDuj4-937	None	Non-autonomous DNA transposon	complete	349	2	TA	27
Jess	Alex	rm2.1	DNA transposon	DNA	TcMar		hypDuj4-944	None	Non-autonomous DNA transposon	complete	906	2	TA	15
Jess	Alex	rm2.1	DNA transposon	DNA	hAT		hypDuj4-2468a	None	Non-autonomous DNA transposon	complete	976	8	gtnnnnac	17
Jess	Alex	rm2.1	DNA transposon	DNA	TcMar		hypDuj4-1446	None	Non-autonomous DNA transposon	complete	929	2	TA	23
Meredith	Alex	rm2.0	DNA transposon	DNA	TcMar		hypDuj4-119	None	Non-autonomous DNA transposon	complete	786	2	TA	40
Meredith	Alex	rm2.0	DNA transposon	DNA	piggyBac		hypDuj4-125	None	Non-autonomous DNA transposon	complete	645	4	TTAA	13
Meredith	Alex	rm2.0	DNA transposon	DNA	TcMar		hypDuj4-143	None	Non-autonomous DNA transposon	complete	169	2	TA	whole
Meredith	Alex	rm2.0	DNA transposon	DNA	hAT		hypDuj4-177	None	Non-autonomous DNA transposon	complete	412	8		14
Meredith	Alex	rm2.0	DNA transposon	DNA	TcMar		hypDuj5-7682	None	Non-autonomous DNA transposon	complete	407	2	TA	34
Meredith	Alex	rm2.0	DNA transposon	DNA	TcMar		hypDuj5-7698	Partially ITmD37D_Ele3 (71%) from Aedes aegypti	Autonomous DNA transposon, transposase ORF alignment in Dropbox	complete	1297	2	TA	28
Meredith	Alex	rm2.0	DNA transposon	DNA	TcMar		hypDuj5-7913	None	Non-autonomous DNA transposon	complete	371	2	TA	61
Meredith	Alex	rm2.0	DNA transposon	DNA	TcMar		hypDuj5-713	None	Autonomous DNA transposon, transposase ORF alignment in Dropbox	complete	1290	2	TA	30
Meredith	Alex	rm2.0	Unknown				hypDuj4-105	None	Unknown interspersed repeat	complete	373	None		None
Meredith	Alex	rm2.1	DNA transposon	DNA	Zator		hypDuj5-11	Partially Zator-1N_PM (73%) from Petromyzon marinus	Non-autonomous DNA transposon; Hypsibius dujardini putative Ycf66-like protein, putative CG11755 protein, deformed, putative WD repeat-containing protein 75, putative methyltransferase-like protein 23, and putative enabled genes, complete cds, no blastx results	complete	442	3	TWA	28
Pame	Jess	rm2.0	DNA transposon	DNA	TcMar		hypDuj2-121	None	Non-autonomous DNA transposon	Complete	275	2 bp	TA	29
Pame	Jess	rm2.0	DNA transposon	DNA	Zator		hypDuj4-309	None	Non-autonomous DNA transposon	Complete	166	3 bp	TWA	28
Pame	Jess	rm2.0	DNA transposon	DNA	TcMar		hypDuj4-359	567 bp hit to Mriner/Tc1	Autonomous DNA transposon. Coding regions Integrase core domain (cl21549), HTH_32 (pfam13565), Integrase core domain (cl21549). Blastn good hit to hypothetical protein and hitsone-lysine N-Methyltransferase	Complete	1350	2 bp	TA	42
Pame	Jess	rm2.0	DNA transposon	DNA	Zator		hypDuj4-357	None	Autonomous DNA transposon. 562 hit to EnSpm/CACTA, 417bp hit to Mariner. CDD - Tc5 transposase C-terminal domain, Integrase core domain	Complete	2555	3 bp	TWA	155
Pame	Jess	rm2.1	DNA transposon	DNA	Zator		hypDuj4-271	None	Non-autonomous DNA transposon	Complete	848	3	TNA	38
Pame	Jess	rm2.1	Unknown	Unknown			hypDuj4-346	None		Complete	349			No?
Pame	Jess	rm2.1	DNA transposon	DNA			hypDuj4-194	None		Complete	519	?	?	213
Pame	Jess	rm2.1	DNA transposon	DNA			hypDuj4-227	None		Complete	771	?	?	345
Pame	Jess	rm2.1	DNA transposon	DNA	Zator		hypDuj5-420	None	Non-autonomous DNA transposon	Complete	576	3 bp	TWA	27
Pame	Jess	rm2.1	DNA transposon	DNA	TcMar		hypDuj5-432	None	Non-autonomous DNA transposon	Complete	851	2 bp	TA	86
Pame	Jess	rm2.1	DNA transposon	DNA	Zator		hypDuj5-456	None	Non-autonomous DNA transposon	Complete	658	3 bp	TWA	196
Pame	Jess	rm2.1	Unknown	Unknown			hypDuj5-465	None		Complete	517
Pame	Jess	rm2.1	DNA transposon	DNA	TcMar		hypDuj5-647	None	Non-autonomous DNA transposon	Complete	750	2 bp	TA	29
Radka	Rob	rm2.0	DNA transposon	DNA	Zator		hypDuj4-361	Zator-1_AA, Zator-1N_PM		complete	549	3	TNA	28
Radka	Rob	rm2.0	DNA transposon	DNA	TcMar		hypDuj4-408	None	TA removed from CON, no BLAST res, non-autonomous	complete	281	2	TA	26
Radka	Alex (rm2.1)	rm2.4	DNA transposon	DNA	MULE-MuDR		hypDuj4-409	None	non-autonomous DNA transposon, imperfect TIRs		829	9		29
Radka	Alex (rm2.1)	rm2.4	Unknown	Unknown			hypDuj4-375	None	unknown interspersed repeat	complete	432	3	TWR
Radka	Rob	rm2.0	DNA transposon	DNA	TcMar		hypDuj4-441	None		complete	313	2	TA	39
Radka	Rob	rm2.0	DNA transposon	DNA	TcMar		hypDuj4-937	EnSpm/CACTA	mafft pattern	complete	349	2	TA	27
Radka	Rob	rm2.0	DNA transposon	DNA	TcMar		hypDuj4-944	None		complete	862	2	TA	15
Radka	Danijela	rm2.1	DNA transposon	DNA			hypDuj5-22	None	mafft TIR, non-autonomous. leave it as DNA only, no visible TSD	complete	741	no	no	yes, whole
Radka	Danijela	rm2.1	DNA transposon	DNA			hypDuj4-3086	None	mafft pattern! Minisatellites 13bp on both sides (17x and 12x) but also like inverted repeats., No visible TSD, maybe leave it like DNA	complete	916	no	no	yes
Radka	Danijela	rm2.1	DNA transposon	DNA	PIF-Harbinger		hypDuj4-2984	None	no hits to blastn or blastx, short TIRs, but ends with GGG/CCC and variable 3 bp TSD. Contains nested hypDuj3-1629#DNA/TcMar insertion (flanked by "TA" TSD)	complete	1086	3	var	7 bp
Radka	Rob	rm2.1	DNA transposon	DNA	Zator		hypDuj5-18	partial Helitron	mafft TIR, non-autonomous	complete	500	3	TNA	206
Radka	Danijela	rm2.1	DNA transposon	DNA	Zator		hypDuj5-27	Zator-1_DF, ATHILA-4_SBi-I	mafft TIR, non-autonomous.I cut out 3 bp from both ends of consensus (these are TNA sites!)	complete	534	3	TWA	yes, 30bp
Radka	Danijela	rm2.1	DNA transposon	DNA	TcMar		hypDuj5-53	None	mafft TIR, non-autonomous, TA ends on both sides, no other TSDs	complete	275	2	TA	yes, 30bp
Radka	Danijela	rm2.1	DNA transposon	DNA	hAT		hypDuj5-86	hAT (only 62 bp)	non-autonomous, 8 bp TSDs. Plus short hAT hit gives haT superfamily	complete	479	8	var	14 with 1mismatch
Radka	Danijela	rm2.1	DNA transposon	DNA	Zator		hypDuj5-110	None	Non-autonomous DNA transposon, strong hits to Hypsibius dujardini putative genes	complete	657	3	TNA	whole
Radka	Danijela	rm2.1	DNA transposon	DNA			hypDuj5-116	None	mafft x TIR, non-autonomous. AATA and TATT at both ends, no other TSDs. Would leave it as DNA	complete	851	no	no	17
Radka	Danijela	rm2.1	DNA transposon	DNA	TcMar		hypDuj5-121	MdomV_scMd2, RTEX-10_RPr	mafft TIR, non-autonomous. Cut out TA from both ends	complete	438	2	TA	52
Radka	Rob	rm2.1	Retrotransposon	LTR			hypDuj5-137	None	non-autonomous, soloLTR	complete	362	4	var	no
Radka	Danijela	rm2.1	DNA transposon	DNA	TcMar		hypDuj5-152	None	mafft TIR, non-autonomous. Cut out TA from both ends	complete	125	2	TA	almost whole
Radka	Danijela	rm2.1	DNA transposon	DNA	TcMar		hypDuj5-254	DNA/EnSpm/CACTA	mafft TIR, non-autonomous	complete	953	2	TA	27
Radka	Danijela	rm2.1	DNA transposon	DNA			hypDuj5-248	None	non-autonomous	complete	534	no	no	almost whole
Radka	Danijela	rm2.1	Retrotransposon	LTR			hypDuj5-3686	None	non-autonomous. The consensus start/ends with TG/CA also several var4bp TSDsites. TIR is only 6bp long (think it is too short to be DNA)	complete	354	4	var	6 only
Radka	Danijela	rm2.1	Unknown				hypDuj5-3724	DNA/Mariner	non-autonomous	complete	849	no		no
Radka	Danijela	rm2.1	DNA transposon	DNA	TcMar		hypDuj5-5648	None	non-autonomous	complete	144	2	TA	23
Rob	Jess	rm2.0	DNA transposon	DNA	TcMar		hypDuj4-550	None	Non-autonomous DNA transposon	complete	289	2	TA	138
Rob	Jess	rm2.0	DNA transposon	DNA	TcMar		hypDuj4-604_A	None	Non-autonomous DNA transposon	complete	1338	2	TA	40
Rob	Jess	rm2.0	DNA transposon	DNA	TcMar		hypDuj4-604_B	567 bp hit to Mariner	Autonomous. CD database - integrase core domains (cl21549, cl21549), and homedodomain (pfam13656), consensus of remaining seqs. Short blastn hit (at 200bp, 5% of query) to Select seq AM906092.1 Atelecyclus undecimdentatus mariner-like transposon, many ~40% similarity blastx hits to histone-lysine N-methyltransferase SETMAR-like	complete	1350	2	TA	41
Rob	Jess	rm2.0	DNA transposon	DNA	TcMar		hypDuj4-611	None	Non-autonomous DNA transposon	complete	771	2	TA	25
Rob	Jess	rm2.0	LTR	LTR			hypDuj4-700	None	Solo LTR	complete	290	4	var	7
Rob	Jess	rm2.0	Repeat	Unknown			hypDuj4-646	None	no repbase hits, no sig. blastn hit either	complete	428	no		no
Rob	Jess	rm2.0	DNA transposon	DNA	TcMar		hypDuj4-618	None	Non-autonomous DNA transposon	complete	293	2	TA	60
Rob	Jess	rm2.0	LINE				hypDuj4-706	None	no mafft pattern, 7 orfs by orffinder, blastx hit to "PREDICTED: RNA-directed DNA polymerase from mobile element jockey-like [Acropora digitifera]", 3' on the right, 5' on the left truncated	5' truncated	705	no	no	no
Rob	Jess	rm2.0	DNA transposon	DNA	TcMar		hypDuj4-729	None	Non-autonomous DNA transposon	complete	802	2	TA	33
Rob	Jess	rm2.0	DNA transposon	DNA	TcMar		hypDuj4-753	None	Non-autonomous DNA transposon	complete	99	2	TA	42
Rob	Jess	rm2.0	DNA Transposon	DNA	Zator		hypDuj5-148	None	no sig. refseq hits, blastn hits to Hypsibius dujardini abdominal-B2 gene and Hypsibius dujardini hypothetical protein	complete	656	3	TNA	298
Rob	Jess	rm2.1	DNA Transposon	DNA	Zator		hypDuj5-1348	None	Non-autonomous DNA transposon	complete	704	3	TNA	209
Rob	Jess	rm2.1	DNA Transposon	DNA	TcMar		hypDuj5-1671	92bp hit to Helitron-2B_Aly, short hits to Kolobok and Harbinger, 96bp hit to Gypsy	Non-autonomous DNA transposon	complete	1635	2	TA	12
Rob	Jess	rm2.1	LTR	LTR			hypDuj5-1410	None	Solo LTR	complete	351	4	var	6
Rob	Jess	rm2.1	DNA transposon	DNA	TcMar		hypDuj5-1586	None	Non-autonomous DNA transposon	complete	612	2	TA	28
Rob	Jess	rm2.1	DNA transposon	DNA	TcMar		hypDujMarMiteLH31	None	Non-autonomous DNA transposon	complete	371	2	TA	61
Rob	Jess	rm2.1	DNA transposon	DNA	TcMar		hypDujMarMiteLH34	None	Non-autonomous DNA transposon	complete	145	2	TA	27
Rob	Jess	rm2.1	DNA transposon	DNA	TcMar		hypDujMarMiteLH48	None	Non-autonomous DNA transposon	complete	549	2	TA	213
Rob	Jess	rm2.1	DNA transposon	DNA	TcMar		hypDujMarMiteLH50	None	Non-autonomous DNA transposon	complete	154	2	TA	25
Rob	Jess	rm2.1	DNA transposon	DNA	TcMar		hypDujMarMiteLH56	None	Non-autonomous DNA transposon	complete	124	2	TA	37
Rob	Jess	rm2.1	DNA transposon	DNA	TcMar		hypDujMarMiteLH61	None	Non-autonomous DNA transposon	complete	1604	2	TA	12
Rob	Jess	rm2.1	LTR	LTR			hypDujLtrLH32	None	Solo LTR	complete	286	4	var	no
Rob	Jess	rm2.1	LTR	LTR			hypDujLtrLH60	None	Solo LTR	complete	451	4	var	7
Rob	Jess	rm2.1	LTR	LTR			hypDujLtrLH217	393 bp hit to Gyspy,	Autonomous? CD ORF - cl14782, cl02808, cl21549, cd00303, cl14784,cl26047	LTR + internal part 3' incomplete	5872	?
Rob	Jess	rm2.1	LTR	LTR			hypDujLTRLH239_LTR			complete	405	4	var
Rob	Jess	rm2.1	LTR	LTR			hypDujLTRLH239_int_5inc			internal part 5' incomplete	2227
Yifan	Alex	rm2.0	DNA transposon	DNA	TcMar		hypDuj4-773	None	Non-autonomous DNA transposon	Complete	765	2 bp	TA	22
Yifan	Alex	rm2.0	DNA transposon	DNA	TcMar		hypDuj4-796	None	Non-autonomous DNA transposon	Complete	967	2 bp	TA	28
Yifan	Alex	rm2.0	DNA transposon	DNA	TcMar		hypDuj4-819	None	Non-autonomous DNA transposon	Complete	190	2 bp	TA	32
Yifan	Alex	rm2.0	DNA transposon	DNA	TcMar		hypDuj4-823	None	Non-autonomous DNA transposon	Complete	171	2 bp	TA	33
Yifan	Alex	rm2.0	DNA transposon	DNA	Zator		hypDuj4-874	None	Non-autonomous DNA transposon, contains nested hypDuj5-4108#DNA/MULE-MuDR insertion (without TIRs)	Complete	882	3 bp	TNA	whole
Yifan	Alex	rm2.0	DNA transposon	DNA	Zator		hypDuj4-879	None	Non-autonomous DNA transposon; 62% consensus blast hit to Hypsibius dujardini abdominal-B2 gene, partial cds; and abdominal-B1, putative pre-mRNA-splicing factor RBM22, putative uracil-DNA glycosylase, putative recombination repair protein 1, and putative soma ferritin genes, complete cds, E value 10^-146, 87% identical	Complete	727	3 bp	TNA	whole
Yifan	Alex	rm2.0	DNA transposon	DNA	hAT		hypDuj4-901	None	Non-autonomous DNA transposon	Complete	200	8 bp		whole
Yifan	Alex	rm2.0	Retrotransposon	LTR			hypDuj4-5624	None	Non-autonomous solo LTR	Complete	218	4 bp
Yifan	Alex	rm2.0	Retrotransposon	LTR			hypDuj4-1448	None	Non-autonomous solo LTR	Complete	420	4 bp
Yifan	Alex	rm2.0	DNA transposon	DNA	TcMar		hypDuj5-2292	None	Non-autonomous DNA transposon	Complete	809	2 bp	TA	29
Yifan	Alex	rm2.0	RNA	RNA	5S-RNA		hypDuj4-2270	5S-Sauria (0.82% similar)	5S-RNA	Complete	120
Yifan	Alex	rm2.1	DNA transposon	DNA	Zator		hypDuj5-50	None	Non-autonomous DNA transposon	Complete	963	3 bp	TNA	137
Yifan	Alex	rm2.1	DNA transposon	DNA	MULE-MuDR		hypDuj5-1933	None	Non-autonomous DNA transposon	Complete	412	9 bp		28
Yifan	Alex	rm2.1	DNA transposon	DNA	TcMar		hypDuj5-3413	None	Non-autonomous DNA transposon	Complete	313	2 bp	TA	32
Yifan	Alex	rm2.1	DNA transposon	DNA	TcMar		hypDuj5-4238	None	Non-autonomous DNA transposon	Complete	235	2 bp	TA	Whole
Yifan	Alex	rm2.1	DNA transposon	DNA	Zator		hypDuj5-4046	Zator-1_LCh (107-166 bp, 72% similar)	Non-autonomous DNA transposon	Complete	166	3 bp	TWA	28
Yifan	Alex	rm2.1	DNA transposon	DNA	TcMar		hypDuj5-3310	None	Non-autonomous DNA transposon	Complete	545	2 bp	TA	27
Yifan	Alex	rm2.1	DNA transposon	DNA	TcMar		hypDuj5-2436	ITmD37D_Ele3(Class DNA/Mariner, 789-956 bp, 70% similar)	47% consensus blast hit to PREDICTED: uncharacterized protein LOC100211042 [Hydra vulgaris], Evalue 1e-36; 80% consensus blast hit to hypothetical protein [Acinetobacter baumannii] Evalue 7e-31; 60% consensus blast hit to multiple hypothetical proteins in [Caenorhabditis remanei] Evalue 2e-27	Complete	1297	2 bp	TA	28
Yifan	Alex	rm2.1	DNA transposon	DNA	Zator		hypDuj5-755	None	68% consensus blast hit to Hypsibius dujardini putative Ycf66-like protein, putative CG11755 protein, deformed, putative WD repeat-containing protein 75, putative methyltransferase-like protein 23, and putative enabled genes, complete cds, Evalue 2e-67	Complete	569	3 bp	TWA	26
Yifan	Alex	rm2.1	DNA transposon	DNA	TcMar		hypDuj5-4903	None	Non-autonomous DNA transposon	Complete	431	2 bp	TA	Whole
Alex		rm2.2	Retrotransposon	LINE			hypDuj4-355	None	Maybe CRE-II? (TCAA)n microsatellite at 3' end	Incomplete 5' end	462
Alex		rm2.2	DNA transposon	RC	Helitron		hypDuj4-372	None	Contains conserved domain hits for OTU super family, P-loop_NTPase super family, and Helitron_like_N super family	Incomplete 5' and 3' ends	9041
Alex		rm2.2	Unknown				hypDuj3-177	None	Contains conserved domain hit for Low-density lipoprotein-receptor YWTD domain	Incomplete 5' and 3' ends	2649
Alex		rm2.2	Satellite				hypDuj3-361	None	Satellite with 20-bp monomer	Complete, 5 monomers	100
Jess	Alex	rm2.2	DNA transposon	DNA	TcMar		hypDuj3-85	None	Non-autonomous DNA transposon	Complete	313	2	TA	19
Jess	Alex	rm2.2	Retrotransposon	LTR	Gypsy		hypDuj5-2731	534bp hit to Gypsy (7 fragments)	Likely left LTR and internal region; conserved domain hits for RT_LTR (cd01647), Rnase_HI_TR_Ty3 (cd09274), rve (pfam00665), pepsin_retropepsin_like_super_family (cl11403), zf-CCHC Zinc knuckle (pfam00098)	Incomplete 3' end	9577
Alex		rm2.2	Unknown				hypDuj4-61	None	Unknown interspersed repeat	Complete	268
	AS + JM + VP	rm2.0	DNA transposon	DNA	TcMar		ramVar1-166			Complete	258	2 bp	TA	21 bp
	AS + JM + VP	rm2.0	DNA transposon	DNA	hAT		ramVar1-144			Complete	1014	8 bp		17 bp
Group1	AS + JM + VP	rm2.0	RNA	RNA	5S-RNA		ramVar1-786	5S-Sauria		Complete	131
Group2	AS + JM + VP	rm2.0	DNA transposon	DNA	TcMar		ramVar1-181			Complete	207	2 bp	TA	38 bp
Group2	AS + JM + VP	rm2.0	DNA transposon	DNA			ramVar1-241		TSDs could be 4 bp if removing the first and last base of the consensus sequence	Complete	215	2 bp		30 bp
Group3	AS + JM + VP	rm2.0	DNA transposon	DNA	TcMar		ramVar1-60			Complete	197	2 bp	TA	46 bp
Group3	AS + JM + VP	rm2.0	DNA transposon	DNA	TcMar		ramVar1-74			Complete	143	2 bp	TA	43 bp
Group3	AS + JM + VP	rm2.0	DNA transposon	DNA	TcMar		ramVar1-161			Complete	318	2 bp	TA	53 bp
Group3	AS + JM + VP	rm2.0	DNA transposon	DNA	TcMar		ramVar1-347		Likely autonomous but could not find an intact middle part. Consensus has a gap of 10 Ns as placeholder of the middle part	Incomplete middle part	500	2 bp	TA	29 bp
Group3	AS + JM + VP	rm2.0	DNA transposon	DNA	TcMar		ramVar1-357			Complete	2770	2 bp	TA	29 bp
Group4	AS + JM + VP	rm2.0	DNA transposon	DNA	TcMar		ramVar1-202			Complete	1287	2 bp	TA	29 bp
Group4	AS + JM + VP	rm2.0	DNA transposon	DNA	hAT		ramVar1-235		Not clear if 8 bp TSD outside consensus or 2 bp (TA) inside the consensus; TIR starts with typical hAT motif	Complete	529	8 bp		12 bp
Group4	AS + JM + VP	rm2.0	DNA transposon	DNA	hAT		ramVar1-251a		Likely autonomous	Complete	3012	8 bp		11 bp
Group4	AS + JM + VP	rm2.0	DNA transposon	DNA	hAT		ramVar1-251b			Complete	617	8 bp		11 bp
Group4	AS + JM + VP	rm2.0	DNA transposon	DNA	TcMar		ramVar1-253		Likely autonomous	Complete	1287	2 bp	TA	29 bp
Group4	AS + JM + VP	rm2.0	DNA transposon	DNA	PIF-Harbinger		ramVar1-366			Complete	816	3 bp	ANT	16 bp
Group4	AS + JM + VP	rm2.0	DNA transposon	DNA	TcMar		ramVar1-374		Likely autonomous	Complete	1290	2 bp	TA	31 bp
Group4	AS + JM + VP	rm2.0	DNA transposon	DNA	hAT		ramVar1-394			Complete	673	8 bp		17 bp
Group4	AS + JM + VP	rm2.0	DNA transposon	DNA	TcMar		ramVar1-783			Complete	1103	2 bp	TA	29 bp
Group4	AS + JM + VP	rm2.0	DNA transposon	DNA	TcMar		ramVar1-802			Complete	596	2 bp	TA	25 bp
Group4	AS + JM + VP	rm2.0	DNA transposon	DNA	Zator		ramVar1-807			Complete	165	3 bp	TAA	26 bp
Group4	AS + JM + VP	rm2.0	DNA transposon	DNA	Zator		ramVar1-151			Complete	640	3 bp	TNA	whole
Group4	AS + JM + VP	rm2.0	DNA transposon	DNA	hAT		ramVar1-176			Complete	588	8 bp		16 bp
Group5	AS + JM + VP	rm2.0	DNA transposon	DNA	hAT		ramVar1-538			Complete	833	8 bp		24 bp
Group5	AS + JM + VP	rm2.0	DNA transposon	DNA	TcMar		ramVar1-594		Likely autonomous	Complete	2590	2 bp	TA	15 bp
Group5	AS + JM + VP	rm2.0	DNA transposon	DNA	hAT		ramVar1-605			Complete	1007	8 bp		13 bp
Group5	AS + JM + VP	rm2.0	DNA transposon	DNA			ramVar1-642			Complete	1630	2 bp	TA	115 bp
Group5	AS + JM + VP	rm2.0	DNA transposon	DNA	TcMar		ramVar1-646			Complete	507	2 bp	TA	77 bp
Group5	AS + JM + VP	rm2.0	DNA transposon	DNA	TcMar		ramVar1-653		Gap of 10 Ns in the middle	Incomplete middle part	1038	2 bp	TA	43 bp
Group5	AS + JM + VP	rm2.0	DNA transposon	DNA	hAT		ramVar1-654			Complete	818	8 bp		11 bp
Group5	AS + JM + VP	rm2.0	DNA transposon	DNA	hAT		ramVar1-766			Complete	518	8 bp		12 bp
Group5	AS + JM + VP	rm2.0	DNA transposon	DNA	hAT		ramVar1-776			Complete	3573	8 bp		22 bp
Group5	AS + JM + VP	rm2.0	DNA transposon	DNA	hAT		ramVar4-754			Complete	542	2 bp	TA	24 bp
Group6	AS + JM + VP	rm2.0	DNA transposon	DNA	TcMar		ramVar1-391		Likely autonomous	Complete	2701	2 bp	TA	49 bp
Group6	AS + JM + VP	rm2.0	DNA transposon	DNA			ramVar1-420			Complete	215	2 bp		31 bp
Group7	AS + JM + VP	rm2.0	DNA transposon	DNA	Sola		ramVar1-7			Complete	123	4 bp		56 bp
Group7	AS + JM + VP	rm2.0	DNA transposon	DNA	TcMar		ramVar1-62			Complete	197	2 bp	TA	46 bp
Group7	AS + JM + VP	rm2.0	DNA transposon	DNA	TcMar		ramVar1-77			Complete	121	2 bp	TA	26 bp
Group7	AS + JM + VP	rm2.0	DNA transposon	DNA	TcMar		ramVar1-140			Complete	257	2 bp	TA	36 bp
Group7	AS + JM + VP	rm2.0	DNA transposon	DNA	TcMar		ramVar1-168			Complete	1286	2 bp	TA	29 bp
Group7	AS + JM + VP	rm2.0	Retrotransposon	LINE	CRE		ramVar1-367			Incomplete 5'	388	Variable
Group7	AS + JM + VP	rm2.0	DNA transposon	DNA	TcMar		ramVar1-467			Complete	247	2 bp	TA	27 bp
Group7	AS + JM + VP	rm2.0	DNA transposon	DNA	hAT		ramVar1-582			Complete	459	8 bp		21 bp
Group7	AS + JM + VP	rm2.0	DNA transposon	DNA	Zator		ramVar1-607		Huge palindrome	Complete	2504	3 bp	TNA	whole
Group7	AS + JM + VP	rm2.0	Retrotransposon	LTR	DIRS		ramVar1-626			Complete	4364	None
Group7	AS + JM + VP	rm2.0	DNA transposon	DNA			ramVar1-652			Complete		5 bp		24 bp
Group7	AS + JM + VP	rm2.0	DNA transposon	DNA	MULE-MuDR		ramVar1-655			Complete	5555	9 bp		98 bp
Group7	AS + JM + VP	rm2.0	DNA transposon	DNA	hAT		ramVar1-692a			Complete	3233	8 bp		15 bp
Group7	AS + JM + VP	rm2.0	DNA transposon	DNA	hAT		ramVar1-692b			Complete	460	8 bp		15 bp
Group7	AS + JM + VP	rm2.0	DNA transposon	DNA	TcMar		ramVar1-696			Complete	1098	2 bp	TA	33 bp
Group7	AS + JM + VP	rm2.0	DNA transposon	DNA	TcMar		ramVar1-701			Complete	742	2 bp	TA	28 bp
Group8	AS + JM + VP	rm2.0	DNA transposon	DNA	Zator		ramVar1-190			Complete	2363	3 bp	TNA	134 bp
Group8	AS + JM + VP	rm2.0	DNA transposon	DNA			ramVar1-23			Complete	125	Unclear		whole
Group8	AS + JM + VP	rm2.0	DNA transposon	DNA	MULE-MuDR		ramVar1-341		Imperfect TIR	Complete	601	9 bp		22 bp
Group8	AS + JM + VP	rm2.0	DNA transposon	DNA			ramVar1-368		Mysterious TTTT-TAT	Complete	815
Group8	AS + JM + VP	rm2.0	DNA transposon	DNA	P		ramVar1-735			Complete		7 bp
Group8	AS + JM + VP	rm2.0	Retrotransposon	LTR			ramVar1-821		Solo-LTR	Complete	273	4 bp
Group8	AS + JM + VP	rm2.0	DNA transposon	DNA			ramVar1-6			Complete	125	Unclear		whole
Group8	AS + JM + VP	rm2.0	DNA transposon	DNA	Zator		ramVar1-65			Complete	2363		TNA	145 bp
Group8	AS + JM + VP	rm2.0	DNA transposon	DNA	Zator		ramVar1-71		TSDs not entirely clear	Complete	529	3 bp	TNA	139 bp
Group8	AS + JM + VP	rm2.0	DNA transposon	DNA	TcMar		ramVar1-78			Complete	121	2 bp	TA	26 bp
Group8	AS + JM + VP	rm2.0	DNA transposon	DNA	hAT		ramVar1-105			Complete	436	8 bp		8 bp
Group8	AS + JM + VP	rm2.0	DNA transposon	DNA	TcMar		ramVar1-106			Complete	164	2 bp	TA	59 bp
Group8	AS + JM + VP	rm2.0	DNA transposon	DNA	TcMar		ramVar1-125			Complete	592	2 bp	TA	43 bp
Group8	AS + JM + VP	rm2.0	DNA transposon	DNA	TcMar		ramVar1-133		(CTAG)	Complete	164	2 bp	TA	59 bp
Group8	AS + JM + VP	rm2.0	DNA transposon	DNA	hAT		ramVar1-148			Complete	576	8 bp		22 bp
Group8	AS + JM + VP	rm2.0	DNA transposon	DNA	TcMar		ramVar1-153			Complete	115	2 bp	TA	33 bp
Group8	AS + JM + VP	rm2.0	DNA transposon	DNA	PiggyBac		ramVar1-172		Check if Kolobok or Piggyback	Complete	531	4 bp	TTAA	12 bp
Group8	AS + JM + VP	rm2.0	DNA transposon	DNA	hAT		ramVar1-185			Complete	604	8 bp		12 bp
Group8	AS + JM + VP	rm2.0	DNA transposon	DNA	TcMar		ramVar1-217			Complete	207	2 bp	TA	32 bp
Group8	AS + JM + VP	rm2.0	DNA transposon	DNA	TcMar		ramVar1-280			Complete	340	2 bp	TA	27 bp
Group8	AS + JM + VP	rm2.0	DNA transposon	DNA	Zator		ramVar1-287			Complete	2363	3 bp	TNA	134 bp
Group8	AS + JM + VP	rm2.0	DNA transposon	DNA	TcMar		ramVar1-309			Complete	723	2 bp	TA	30 bp
Group8	AS + JM + VP	rm2.0	DNA transposon	DNA	TcMar		ramVar1-315			Complete	489	2 bp	TA	38 bp
Group8	AS + JM + VP	rm2.0	DNA transposon	DNA	TcMar		ramVar1-326			Complete	2811	2 bp	TA	233 bp
Group8	AS + JM + VP	rm2.0	DNA transposon	DNA	hAT		ramVar1-335			Complete	829	8 bp		16 bp
Group8	AS + JM + VP	rm2.0	DNA transposon	DNA	TcMar		ramVar1-338			Complete	741	2 bp	TA	32 bp
Group8	AS + JM + VP	rm2.0	DNA transposon	DNA	TcMar		ramVar1-351			Complete	933	2 bp	TA	28 bp
Group8	AS + JM + VP	rm2.0	DNA transposon	DNA	TcMar		ramVar1-392		Gap of 10 Ns in the middle	Incomplete middle part	897	2 bp	TA	29 bp
Group8	AS + JM + VP	rm2.0	DNA transposon	DNA	Zator		ramVar1-465		GC-rich TIRs	Complete	670	3 bp	TWA	34 bp
Group8	AS + JM + VP	rm2.0	DNA transposon	DNA	TcMar		ramVar1-501			Complete	933	2 bp	TA	30 bp
Group8	AS + JM + VP	rm2.0	DNA transposon	DNA	TcMar		ramVar1-534			Complete	1804	2 bp	TA	32 bp
Group8	AS + JM + VP	rm2.0	DNA transposon	DNA	TcMar		ramVar1-577			Complete	1750	2 bp	TA	28 bp
Group8	AS + JM + VP	rm2.0	DNA transposon	DNA	TcMar		ramVar1-618			Complete	933	2 bp	TA	28 bp
Group8	AS + JM + VP	rm2.0	DNA transposon	DNA	TcMar		ramVar1-641			Complete	1930	2 bp	TA	41 bp
Group8	AS + JM + VP	rm2.0	DNA transposon	DNA	MULE-MuDR		ramVar1-664			Complete	5556	9 bp		68 bp
Group8	AS + JM + VP	rm2.0	DNA transposon	DNA	hAT		ramVar1-680			Complete	546	8 bp		13 bp
Group8	AS + JM + VP	rm2.0	DNA transposon	DNA	hAT		ramVar1-685			Complete	879	8 bp		12 bp
Group8	AS + JM + VP	rm2.0	DNA transposon	DNA	TcMar		ramVar1-709			Complete	378	2 bp	TA	24 bp
Group8	AS + JM + VP	rm2.0	DNA transposon	DNA	PiggyBac		ramVar1-745		A lot of recombinant versions	Complete	675	7 bp		17 bp
Group8	AS + JM + VP	rm2.0	DNA transposon	DNA	Zator		ramVar4-222			Complete	2366	3 bp	TNA	160 bp
Group8	AS + JM + VP	rm2.0	DNA transposon	DNA	TcMar		ramVar4-284			Complete	1109	2 bp	TA	30 bp
Group9	AS + JM + VP	rm2.0	DNA transposon	DNA	TcMar		ramVar1-590			Complete	432	2 bp	TA	14 bp
Group9	AS + JM + VP	rm2.0	DNA transposon	DNA	TcMar		ramVar1-677			Complete	1290	2 bp	TA	27 bp
Group9	AS + JM + VP	rm2.0	DNA transposon	DNA	TcMar		ramVar4-749			Complete	197	2 bp	TA	47 bp
Group9	AS + JM + VP	rm2.0	DNA transposon	DNA			ramVar1-0			Complete	113	Unclear		whole
Group9	AS + JM + VP	rm2.0	DNA transposon	DNA			ramVar1-16			Complete	113	Unclear		whole
Group9	AS + JM + VP	rm2.0	DNA transposon	DNA	hAT		ramVar1-616			Complete	132	8 bp		17 bp
Group9	AS + JM + VP	rm2.0	DNA transposon	DNA	hAT		ramVar4-518			Complete	490	8 bp		17 bp
Group11	AS + JM + VP	rm2.0	DNA transposon	DNA	Zator		ramVar1-73			Complete	2415	3 bp	TSA	149 bp
Group11	AS + JM + VP	rm2.0	DNA transposon	DNA	TcMar		ramVar1-89			Complete	606	2 bp	TA	39 bp
Group12	AS + JM + VP	rm2.0	DNA transposon	DNA			ramVar1-26			Complete	123	Unclear		whole
Group12	AS + JM + VP	rm2.0	DNA transposon	DNA	TcMar		ramVar1-123			Complete	143	2 bp	TA	43 bp
Group12	AS + JM + VP	rm2.0	DNA transposon	DNA	Zator		ramVar1-131			Complete	541	3 bp	TNA	240 bp
Group12	AS + JM + VP	rm2.0	DNA transposon	DNA	TcMar		ramVar1-137			Complete	1287	2 bp	TA	29 bp
Group12	AS + JM + VP	rm2.0	DNA transposon	DNA	TcMar		ramVar1-225			Complete	884	2 bp	TA	306 bp
Group12	AS + JM + VP	rm2.0	DNA transposon	DNA	hAT		ramVar1-238		Gap of 10 Ns in the middle	Incomplete middle part	578	8 bp		12 bp
Group12	AS + JM + VP	rm2.0	DNA transposon	DNA	hAT		ramVar1-260			Complete	383	8 bp		14 bp
Group12	AS + JM + VP	rm2.0	DNA transposon	DNA	TcMar		ramVar1-277			Complete	1826	2 bp	TA	33 bp
Group12	AS + JM + VP	rm2.0	DNA transposon	DNA	hAT		ramVar1-293			Complete	454			17 bp
Group12	AS + JM + VP	rm2.0	DNA transposon	DNA	TcMar		ramVar1-321		Gap of 10 Ns in the middle	Incomplete middle part	290	2 bp	TA	78 bp
Group12	AS + JM + VP	rm2.0	DNA transposon	DNA	TcMar		ramVar1-329			Complete	290	2 bp		213 bp
Group12	AS + JM + VP	rm2.0	DNA transposon	DNA	hAT		ramVar1-356			Complete	673	8 bp		17 bp
Group12	AS + JM + VP	rm2.0	DNA transposon	DNA	hAT		ramVar1-418			Complete	287	8 bp		20 bp
Group12	AS + JM + VP	rm2.0	DNA transposon	DNA	hAT		ramVar1-437			Complete	253	8 bp		20 bp
Group12	AS + JM + VP	rm2.0	DNA transposon	DNA	hAT		ramVar1-451		Gap of 10 Ns in the middle	Incomplete middle part	359	8 bp		10 bp
Group12	AS + JM + VP	rm2.0	DNA transposon	DNA	TcMar		ramVar1-511			Complete	1969	2 bp	TA	49 bp
Group12	AS + JM + VP	rm2.0	DNA transposon	DNA	Zator		ramVar1-528		Gap of 10 Ns in the middle	Incomplete middle part	650	3 bp	TNA	17 bp
Group12	AS + JM + VP	rm2.0	DNA transposon	DNA	hAT		ramVar1-570			Complete	874	8 bp		10 bp
Group12	AS + JM + VP	rm2.0	DNA transposon	DNA	hAT		ramVar1-610			Complete	1007	8 bp		13 bp
Group12	AS + JM + VP	rm2.0	DNA transposon	DNA	hAT		ramVar1-624			Complete	125	8 bp		25 bp
Group12	AS + JM + VP	rm2.0	DNA transposon	DNA			ramVar1-665			Complete	665	Unclear		34 bp
Group12	AS + JM + VP	rm2.0	DNA transposon	DNA	TcMar		ramVar1-667			Complete	592	2 bp	TA	43 bp
Group12	AS + JM + VP	rm2.0	DNA transposon	DNA	PiggyBac		ramVar1-759		Gap of 10 Ns in the middle	Incomplete middle part	834	4 bp	TTAA	14 bp
Group12	AS + JM + VP	rm2.0	DNA transposon	DNA	hAT		ramVar3-66			Complete	621	8 bp		12 bp
Group12	AS + JM + VP	rm2.0	DNA transposon	DNA	PiggyBac		ramVar4-363			Complete	528	4 bp	TTAA	5 bp
Group12	AS + JM + VP	rm2.0	DNA transposon	DNA			ramVar1-39			Complete	125	Unclear
Group12	AS + JM + VP	rm2.0	DNA transposon	DNA	TcMar		ramVar1-103			Complete	340	2 bp	TA	27 bp
Group12	AS + JM + VP	rm2.0	DNA transposon	DNA	P		ramVar1-417			Complete	717	7 bp		27 bp
Group10	AS + JM + VP	rm2.0	DNA transposon	DNA			ramVar1-8			Complete	103	Unclear		40 bp
Group10	AS + JM + VP	rm2.0	DNA transposon	DNA	TcMar		ramVar1-124			Complete	493	2 bp	TA	54 bp
Group10	AS + JM + VP	rm2.0	DNA transposon	DNA	hAT		ramVar1-376		Gap of 10 Ns in the middle	Incomplete middle part	886	8 bp		29 bp
Group10	AS + JM + VP	rm2.0	DNA transposon	DNA	TcMar		ramVar1-424			Complete	1075	2 bp	TA	22 bp
Group10	AS + JM + VP	rm2.0	DNA transposon	DNA	TcMar		ramVar1-483			Complete	368	2 bp	TA	32 bp
Group10	AS + JM + VP	rm2.0	DNA transposon	DNA	P		ramVar1-491			Complete	392	7 bp		32 bp
Group10	AS + JM + VP	rm2.0	DNA transposon	DNA	P		ramVar1-630			Complete	291	7 bp		38 bp
Group10	AS + JM + VP	rm2.0	DNA transposon	DNA	TcMar		ramVar1-634			Complete	648	2 bp	TA	32 bp
Group10	AS + JM + VP	rm2.0	Unknown				ramVar1-649			Complete	388	Unclear
Group10	AS + JM + VP	rm2.0	DNA transposon	DNA	hAT		ramVar1-740			Complete	636	8 bp		18 bp
Group10	AS + JM + VP	rm2.0	DNA transposon	DNA			ramVar1-792			Complete	553	2 bp		31 bp
Group10	AS + JM + VP	rm2.0	DNA transposon	DNA	TcMar		ramVar3-427			Complete	197	2 bp	TA	46 bp
Group10	AS + JM + VP	rm2.0	Retrotransposon	LINE	RTE-X		ramVar1-552		ATCT microsatellite as 3' end	Incomplete 5' end	2074	Variable
Group10	AS + JM + VP	rm2.0	DNA transposon	DNA	hAT		ramVar1-812			Incomplete 3' end	2778
	VP	rm2.0	DNA transposon	DNA			ramVar1-390			Complete	253	?	?	65 bp
	VP	rm2.0	Unknown				ramVar1-601			Incomplete both ends	2697

### Sheet: Table S2
Table S2. Repeat library for H. dujardini comprising curated and uncurated consensus sequences
hypDuj2-138#DNA/hAT	CAGAGGCTCGTTTAGGGTCCTTACAGGTCGGAACCAGGACCCCTCACGGTAGGGCCAGGGGGTGGGCAAAGGGGCAAAATGCATTTTTTTCAAGATTGAACCCAAAATTCGGCCTCTTGTCCCTGATCATTTTGAAACTTGTGGGGGTGTGGGGGTCTGATTTCCAGGGCCCCCCGGGATTTCAAAACATTTTCAAAAACATCAGTTTTTCGTTCAAATTTGAGGTTTGTTGAAGTCCAATTTAAGCTYCCTATTTRTGAATACAAATAGGAGGTTCAAAACGTTCAAGAAAGGTCCAAATTTGATGAAAAACTGATGTTTTTGAAAATGTTTTGAAATCCCAGGGGGCCCCTGGAAATCAGACCCCCACACCCCCACAAGTTTCAAAATGATCAGGGACAAGAGGCCGAATTTTGGGTTCAATCTTGAAAAAAAAGCATTTTGCCCCTTTGCCCACCCCCTGGCCCTACCATGAGGGGTCCTGGTTCCGACCTGTAAGGACCCTAAACGAGCCTCTG
hypDuj2-183#DNA/TcMar	CCGGGTTCGGGAATGCTTTTGAGACAAATTTTGCCACGCCCACGCGCGCAGAGTGTACACATTAAAGAAAAAATGTAAACTCCAGTTTCTTTTTACATCTATGGGCTACAAAATGTGTGCTCATAGGTAGGTYCTAAAACTCGTCGCGGCCTTGCTGTGTAATATTTTGTGGACTCCGGTGGAAATTGTCCGTGGCCCAGCGCAGTACGGAATATTATTATTTATTCGCGTGAAACTCCAACAAACCGCTCTTGCGCGCCATGCTTCCTCTTATAAAAAAATGTGAAACAGCTATTGTTAAGGCCTGATATTAGGCTACCTTGAGCCACAAACTCAACTCGATCACATTGTTGGTTTTTTATGAAGGCTCCAATCTTGATGACTCCTCAAATTTGCATAAATCGTGATATCTCGATTCCCATTCTTTCCGATTCAGTTTGTCTTTTCGCACGTTTTAGTTTCAACCTAATTTAATTTGTGTGACAGCCCAACACCTTAGGAGCAGACTGATACCAAACTGGTCGCGAGCATGCAGCACACGGAGAAGCTATGCACCGCGAAGCGAAGAGCACTTTTCAAAAAGCAATTTTAATGACAAAATCTTGCCGAATTTCTGTCAGGTTATTGGGCACTGTATCTCTCGTAAAGGCACCCGTCTCATGAAACTTTTTTTTCGCTGCGTTATTGTGGCGGGCTATCCAAAATAGGTTTTGGTTTTCCGGAACGAATTATTTTTTTGGTAGCAAATGAGGGTGTGACCTGGGCCATTATTGAGATCGGGTCTGCCATTGGTTTTTGTCTGGCATTTTCCGGGGTGTAGATTAAATTTCATTTTTTGGCCTGTAGTGGATGCTCACATGGACAGGCGTTGTAACAAAAAAAAATTGAGGCAGTGGGATSAGTAGTGACCGAGAAATGACGGTTCTAAGTTTGTCTCAAAAGCATTCCCGAACCCGG
hypDuj2-51#DNA/TcMar	CACACGTGGCAAAAACCTCAGGCCGACCGAATTAAAGCCAACTTTTTACCGGCGCCCAGCAAAATGGGGTGGTCGGAGTTTGAGCCATTTTGGCCAATGCGTGCAGCTGTTTCTCACGTCGCTTGATTCATTGATTTAAAACTAGATTGGCAAAATGRTTTCAAATCAATGAATCAATCGATGTGAGAAACAGCTGCACGCATTGGCCAAAATTGGCTCAAACTCCGACCACCCCATTTTGCTGGGCGCCGGTAAAAAGTTGGCTTTAATTCGGTCGGCCTGAGGTTTTTGCCACGTGTG
hypDuj2-60#DNA/Zator	CTTGGGACGATTTTCAGAGGGGGAACCCAGAATGTCTCCGCTTTATATTTTTTTAATAGAGCTATAATTATGATGATTTTCAAAATTAATTTTATCGGTCAGGATATGAAAACTTTTTTCGGCAGAATTTCAAAGTTGGGAAAACACTGGAAGATTCCATTTTCCCTGATTTTGACCGTAAAAACTTCATTTTTGCAGAATGATTTAATTTAACGAATTTTGATATTATCCCTCTCAAAAATCAATTTGAAATCGTTTGGCACTAGCAGAATCTTTTTTGGATGTCAGGGGGCGGAGCTATGCGTCATTTCTGGAATATCACTCGGAAGTTTCCGGTCGGGCTCGACAATGACGTGTAGCTCCGCCCCCTGACGTCCAAAAAAGATTCTGCTAGTGCCAATCGATTTCAAATTGAATTTTGAGAAGGATAGTGTCAAAATTCTTTAAATTTAATCATTTCGCAAAATTGAAGTTTTTACAGTCAAAATCAGGGAAAATGGAATCTTCCAGTGTTTTCCCAACTTTGAAATTCTGCCGAAAAAAAGTTTTCATATCCTGACCGATGAAATTAATTTTGAAAATCATCATAATTATAGCTCTATTAAAAAAATATAAAGCGGAGACATTCTGGGTTCCCCCTCTGAAAATCGTCCCAAG
hypDuj2-99#DNA/Zator	CTCGGGCAAGAACGGAGATTTTCCCTCCCGATCGGAGTGGGTTTTTTTTCACAAATACCTGTCCATATATCATGATTTTACATTGGGGTCTCGGGCTGGAAATCACATCCGCGGTTTCAGAAAAAAATAAGGAAGAAAAAAATTCCCGCACCACTTTGTGCTATGGCCCGGGGCTTGATTGATTGATTCATCAGCAACGTTTCCGAAGTTTCAATTTTTTTTATCCAAACCACTGTAAAACGTTTGATTCCAAGATTTTTGACACCCTTCCACTCCAAATTCGATTTGGAATCGATTGACATCAGCAGAATCTTATTTGGATGCCAGGGGGCGGAGCTATGGGCTAGTTTCGATCTAGGCTTCCGAGTGACATTGCAGAAATAACCCATAGCTCCGCCCCCTGGCATCCAAATAAGATTCTGCTGATGTCAATCGATTCCAAATCGAATTTGGAGTGGAAGGGTGTCAAAAATCTTGGAATCAAACGTTTTACAGTGGTTGGGATAAAAAAAATTGAAACTTCGGAAACGTTGCTGATGAATCAATCAATCAAGCCCCGGGCCATAGCACAAAGTGGTGCGGGAATTTTTTTCTTCCTTATTTTTTTCTGAAACCGCGGATGTGATTTCCAGCCCGAGACCCCAATGTAAAATCATGATATATGGACAGGTATTTGTGAAAAAAAACCCACTCCGATCGGGAGGGAAAATCTCCGTTCTTGCCCGAG
hypDuj4-257#DNA/TcMar	GAGCCCTGCGCGGTTAGAAAAAATTGAACCGCAGCCCGCACCGCGACCTGTTTTCTAAACCGCGGCCCGCACCGCACCGCAGGCAACCCTTAAAACCGCACCGCCGCAGCCCGCGGGCTGGCACCCTCAAACCGCAAACCGCACCGCCAATTTTAGAACCTAATAAAATATACGTATACAAATACGTAAACAATACGTAAATACGTACGTATTTACGTACATACGTATACGTCATGTACGTATTTTCAATACGTAAAACAAATCAGATGGCTCTATTGCGCCTGCCTCTGTGGGATAATGGASAATTGATTGATTGCAATAGAGAGGTTGAAGCATTTCGGCGTAAGAGTAGCGTATGAAAAGTGTACGCTTGCTCTACGGAGGACAGGTTGAAGCAGTCGGCGTAGCGTTAACGTAAGGTAACCTTAAGCAATGCTCTCCTTGAATTCTGCGTCATTTTTGGAAAATACCAGCTCGTAAAACCGAATATTTCTGCAATTCCATCATTCGATTTCTTTTTCTCGTGTCTCTGTTTCCTATCATGAAGTACAAATCCCTTCTGCTTAGGGATGGCATCAAATGTCAAATGTCAAATTCAAATCAAATCAAATCATGTTTCATGGCAAAAAGGAGTGATAAGAAATCAAATGATCAAATGATCAAATGACTTTCAAAATCAAATCAAATCAAACTGTAGCTTTTCGTCATTTGATGCCATCCCTACTTCTATTGACGTACGCGAATGGTCTTTTAACGGACGAAGAGTTTAGTTACTCGAACGGTGGCATGCGCGACAAAAATCGGCCTCTAAATTTTCTATTTCAGTTGAGTTCATCGTTTTCTACAACCCAGGTGGCTAGTTGCTACTGTTGCTTAGAATTTTGAGTCAAATTCCAGTAAATTGACCAGGGTTAAGTATACTGAATTGTCCTTACGCCGTGCTTACGTCGCCGCGTAAGGCCCACTGCTCCTTACGACGGGGGTAACGCATGCGGCGTAAGAGGTAAGTTTGGCCACGCCCGCGCACGATTTCAATTGGTCGATTTCCTTACGCTTACTCTTACGCTACTCTTACGCGCGTTGCTTCAACCTCTCTAATAACTATTTATGGTATCAGAAAAGCGGCAAGTGCGGTTTGCGGCGGATTTGAAAAGTTAAACCGCAACCGCGAAGATGGAAACCGCGGCCCGCACCGCAGCCCGCGAACAAGCCCGAACCGCACCGCCGCAGCCCGCCGCGCGGGCTGCGGCGGTGCGGTGCGGGCTGCGGTGCGGTTTGCAGGGCTC
hypDuj2-358#DNA/TcMar	AGGGTATTCAAAGTTCGCTTATTTGCAGCGATTATTTCGCTAATTCAAACTCGCTAATCTCCCTGGTTTTGCACGCCATTGCAACGGTGATACGAGGACACGCCCCCTGGCTTACCTGAGGCTGTGTCTCCTTCGCTAATCTCAACTCACATGGACCACTCACAAGACAGATGCACACAATTAGCGAGCAGATAACCGAGAAAAGCAGCTCCTTGGCTGCTTTTTTCGCTTATCTTCAAAACCAGGGAGATTAGCGAGTTTGAATTAGCGAAATAATCGCTGCAAATAAGCGAACTTTGAATACCCT
hypDuj3-1#DNA/TcMar	CCGCGTGGAAACTTATTTTTGAGACTAACTTCACCGACATGCTGCTCCGTCCCCTCTAGCAGGGGGAAAGTAGGTCACCACTCATTCGACAGAGAATTTTCTCCTCTTTCGTTTTATCATAAAAGATCTGCATTAATTTGGGTTTGTTTACGTTTTTTCCATCTTCTCCGGGAAGCACCAAATCGACGTTTTGTCCCTGTGAATCCGCACCAGTTATCGAAAATCGAACAGATCAAAGCTTCTCATCGTTTCTCAAAGGTGCTCAAATGTAAACAAACTTTGAAAATTCTTTGGCCAATCGATTACCTAGAACACATTTTCGTCGAATCCTTGCCAGAAAAAAGATCCACCAGTTTTCCCAGACCCTCCTGAGAATGAGGGGTTTTTTTCATTTACCGTAATGGCTGAACCTCCCGCGTTGTTTTCAAGGCCGATTTTCAACAAAACACCAAATACAGCGCTCAAAATGCATTTTTTAGATCAAAATAAGTCTAGTGTTCACAATGTTACCTTTGAAGGCCCTCGCGGATCAAAGAGAAGAATAGGATCACGCGGCGGACGCGCTGAGGAATTTTCAGGGAGGAGAACTTCCCCTTACGCCATCTTCAACACTTCTCTGATTCTCAGTTTGATGAAATTAAAAACTTCTACCAGTTTGGCTTGGCTGCTTAAAGGGGCTAATTGACACACTTTGTCAAATTGCAAAATAACAAAAACTGAGAAAGTTGTGGAAGAAATAGCGCGTCTCATTTAGGCAGAAAAAGCATCCGGGATATCGCTGTTTTCTGGTCATCGGCGAGTTTGGCGTGTGGACACGCGATTGATTGTTAGATTGAAGAATCGTTTTTATTTTCGTATAGGGCACTAAAATATCTAGCTTTTGGCGTTTTAAGTTTCTGTTGTTTTTCGATTTGAGGGAAGTGGGAGCTGGTAGAACTTACTCTCAAAAATAAGTTTCCACCCGG
hypDuj3-11#DNA/TcMar	CAGAGGTTAAACAACTTGATGGTGCTCAGTGACTCATGTTCACACCTGTACAGGGCGCCTTATCTGATTTTCAAATCTCATAAACCCAACACGTGCTCCGCTCAATTTCACATGTGTGATATATTTCTTGTCTCATTTGGACGCAAAGATGGGTCGCAAACTAGATTTGGGTCTGAGGGAGTCTATTTTGACATTGGTCAGTTTGAAATATTCATCCAGAAAAATTGTGGAAGCATTGAAGGTCAGGAATATCGTTGTTTCTCAGAGAGCAGTATCTAATCTCATCAGGAAAAATATCAACAAGGAAGCCGGAAGTGATACTGCACCGTCGTCGGTGAAACCCCGTGGCTCCCCGAAACTCCGAACTCCTGGTCTGGTGGCTGCCATTGAAAAGGACCTCTCAGGACCGAATCCGCTGACCCGTTCTGCGTTATCCTTGAAGTACGGTGTGTCGGCTACAACTATTGCTCGCGTCATTAGCCAGGATTTGGAGGGGAAGGTGCGGAAAAAGTGCCGTGTTCATGCCCTATCGAACAAGCAGGCTAAACAACGGCTGGACCGAGGCCCGAGGTTCCTGCGCTACATCAACGGCCGTAAGTGGAAGAATGTTGTCACCATTGATGAGGCCTGGGTGTATCTGACTGACGTTAACGGGATCCGGAAGATTTACTACGAGTTTCGGGGAGAACGGAGTCCGGAAAGTTGGACCAAATTCTGGAAGGAATCTCACCCCAAGGGCGTCATGTTTGTGGCCGGCGTTTGCTCCCGTGGAAAAACCGCGATCCGCTTCGTCAAACCCGGAGCGAAAATCAACAGTGAGTACTACATCCAACATGTTTTGAAGCCGCTTTTCAAGAACGACATTCGGAAACTATTTCCGGGAGAGCTTATCAACAAGGTCGTCTTCCACCATGACAGTGCTCCAGCGCACTCTTCCGGAATCACCCAAGAATGGCTTCGAAATTCCGGAATCAAGTTCATTCCGAAAGAGCACTGGATGGGCAATAGCCCTGACCTGGCCCCCATGGATTTTTGTGTGAATGGTCTGTTTAAGTGGAAATTGTTTGACCACGCTGCCACTACAGTGGCAGGTTTGAAACGGGTTATGCGAAAGGTGTGGTCGAATTTGGACCAAAGTAAAATTAATAACGCTTTGCGATCGTGGCCGAAACGTGTTAAACTCACGATAGAGAGGCAGGGGCTTCAAATCGAGCATGTTTTGAAAAATTCGAAGTGAAATTGTGCACGTGGGAATTAATTAAAAACTGAGCACCATCAAGTTGTTTAACCTCTG
hypDuj3-13#DNA/Zator	CAAGGGAAGCGAACGGTAGTTGACACGCCGATCTGTCTGAATTTTTTTTTTCAAATAGTGGACTAAATTAATAGATTTTAGCAAAAAATTTCATCTGCAAACGAGCTCTGGTTTGAGCGGGAGAAAATTCGGAAGTTCCCCGATGGCTCCGCGGGTTTCCCATTCAATTCAACCGTTGATTGTTTGATTTATGCTCTAGCAAAATTCAATTTAATTTTTTTACCACTCTAACCCACACAAACGTCGTTTTTTGAAAACGTTCGATTCAAAGATTTTTAACACTCTTCCACTCCAAATTCGATTTGAAATCGATTGACATCAGCAGAATCTTTTTTGGATGMCAGAGGGCGGAGTTATGGGCTAGTTTCAATCCAGGCTTCCGAGTGACGTTGCAGAAATGATCCATAGTTCCGCCCCCTGTCATCCAAAAAAGATTCTGCTRATGTCAATCGATTTCAAATCGAATTTGGAGTGGAAGAGTGTTAAAAATCTTTGAATCGAACGTTTTCAAAAAACGACGTTTGTGTGGGTTAGAGTGGTAAAAAAATTAAATTGAATTTTGCTAGAGCATAAATCAAACAATCAACGGTTGAATTGAATAGGAAACCCGCGGAGCCATCGGGGAACTTYCGAATTTTCTCCCGCTCAAACCAGAGCTCGTTTGCAGATGAAATKTTTTGCTAAAATCTATTAATTTAGTCCACTATTTGAAAAAAAAAATTCAGACAGATCGGCGTGTCAACTACCGTTCGCTTCCCTTG
hypDuj3-31#DNA/Zator	CTTGGGGCATTATTCAAGTGCCGAATTCAGAATCACTTCGAAATATTTTTTTTATTTAGACCTACTTTAGTGATGAATATAAAAATTTATTTCGCCGGTAAAGTCAGACAAAGTTTTTTTTGGTGATATTTCAAAGTTGGAAAAACACWGGAAGATTCCATTTTCCTTCATTTTCACTGTAAAAATGGTGGTTTTTAGAACTAAATTAAAAACGATTTTTTTGACACTATTCCATTCCAAATTTAATTTCGAGTCGATTGGCATCAGCCAAAAAAAGATCTGAGATCAGTGGGCGGAGCTATAGACYAAAACTGGACAGCTTCGCTGGAATTATCGGTCCTTTTATAAAGATACCCAAAGCTCCGCCCTCTGATCTCCGAAAAATATTTGGGTGATGCCAATCGACTCGAAATTGAATTTGGAATGGAACAGTGTCAAAATAATTGTTTTTAAGTTAGTTCTAAAAATCACCATTTTTACAGTGAAAATGAAGGAAAATGGAATCTTCCTGTGTTTTTCAAACTTTGAAATATCACCAAAAAAAACTTTGTCTGACTTTACCGACGAAATAAATTTTTATTTTCATCACTACAGCAGGTCTAAATAAAAAAATAKTTTGAAGTGATTCTGAATTCGGCACTTGAATAATGCCCCAAG
hypDuj3-5#DNA/TcMar	CACACATGGCCACAATTTTGGGTGGCAGAGTTCGAGCCATCAGGGTGGTCTGAGTTTGAGCCACTCTTGGCTAGAGCTTGCCACTGCTTTCTCCTGAATCTTTGATTTAATGCCCGGCCCAGCGGAAAAATTAGATTGAGCAAGCTGCTCTAAATTCCGCCAAAATAAACAAGTTCAATCAATCGATCAATTGAGTAAAGGCTGCATGGTCAGCTGTGGTCAAGAGCGCGTGCGCGCGGTGACTTAATTCGGCTCGAACTCGGACCACCCTTTTTGGCTTAAAGTCTGCCACCCAAAATTGTGGCCATGTGTG
hypDuj3-55#DNA/piggyBac	CCCGTTAACGCCCAATGTCGTCAAATGACGACATGGCGACCTCCGAATTTTCACGCAGAGATGGTTTGAGCGATTTTGCTAAACTCAACTGATTTTAAAAGTTGGTATCTTGCTTGAAAATTAGAGATTATGGTTTGGTCATTTGCTGCTTGACCAATGTCCGGCAGAAATTGCCAAAGTTAACCAGTTTTCACTTTTTTTGAGTGAAAAAGGTCTCCGCAGGCTGTGAGCTGGCCAAAATTTCTAAAAATATGTGGTTTTTTCCATCCACCAAGTTGACCATCTATTGACAGTCTCTAAAAATAATTATCTGAGTCGGATTGTTGACCGGCACGTGGCCAGTGGTCAACGAAGGCGTCCGATTTTTTGTCAAAAAATGAATAAAACTGACTACTATGGAAACTCATCGATTGATTGATTGATGTTTTAACCAAATATGGCGCGGACAAGTGCAAGAAACAGTTTTCATCGGTAATTTTGTTTCTAACTCGACAGTGGACAGTGGTCAGCCAAAAAAACACGAATTTTTCAAAGTCGCCCAAAAAAATTGAAAATTAATTTTTTTCTTAATTGAACAGAACTATGAAAGGAAAAAATACTTCTGGCACTCAAATCGTGTCCGATCTGGCACCGGGCGTTAACGGG
hypDuj3-58#DNA/piggyBac	CCCTCTGAGTGCCGGTCAGCTTACACTGGCTTAATTCTTCCTTCAAACTCCATTTGCTCATCGAGCATTTGCACTTTTTTGATACGGTTTTTTGCTTTGATCCTCTAACAGAACCGTAAAATATAAAGTAAAAACAACTTTTGAAAAAAACTTTCGGAAGTGGTGAGAACTCATTAAGCCAAACTTGGCTTAAACTTAAATGGCATGTATACTAACTTGCGGTGCGTGCTGAAAAAAAAATTCCGGGCTTCGAAATTAAAAAGGGTTCTAGCCAACGACCATACCAATAAAATCCAGTTGAAAATGAAATAAACAAGCAATCGAGAGCGGAATGAAAAAATTGAACTCACTAGGAAGATGTTTTGATTCCCTATTGGCAAAATGTCAGCTGTTGTCAGGTTGTTGTGTGGAGGCGCAACAGCGCCGCCTGGCGGTACGGCACTAACCGAGCAGGGAAAGTGCCAAATGAACCCTAGTCATGTCAACCATTCAAGTTAGGTACTTTCCCTATTTAAGCCAACTTTGGCTGACCCAGCACTACCCGTATACCTAAAACACCCGGCAACCAGAGGG
hypDuj3-70#DNA	GGGTGCGTCTCAAATCTGTATCCAAACCCGTAACGTAACCGTAACGGTGTCTCAGATTTGCCGTTTTGGCAAACCGTATCTCGAGATACGGTTTTCCGAACCAAAAAGATGTGAGACACCGGTATGGTTCGAAACCTTTTCTGTCTCAAATTCGTATCGTACCGTACCATACCGCGGTTTTGCCATAACCATAACTCGAATCTTACCCGTGTCTCAAATTATTACGGTTCGAACTAAATTCGTTTTGCGTTACGTCACTTTTCCTTTGTTTCTGGCTGTATCTCCGTAACCACCTATGGGAGGTGGTTTTTGGGGTATCTCGTTGGTGGTCGCATCGACCCCGACAGTCGATTGCTTCCTCCAAATTTTTTAGTTTAAATTTGTTCGCGAAGATAAATGTAGTTATAACAATTTTTACGCTTGCTTTAAGAAAACAAATGAACAAAGGCGTCGAAATCAATCATTCGCGGAGAGATGTTTTTCGACGAGTTGATTCGTTTGTTCTTGATTGTGTGCTAAAACATACATTTCCCGAAAGCGGCGAATTCCTGCCGGAAAACATGATCAATTGCACAACGGACCGGAGACGCAACTAAATAGGGTGACTGAACTAATCCTCTGCTATTTCATGAAAGAAGTTAGCTCTCTGAAATTTCCGAAGCCTCGTACTGTAGGGGAGAAAACATACCAGATTTCCCTTACGTCGGTCCGGTTGATTGGTCGCTTGATTGGTGGATTGACACTAATCAGCTGATTCGTTACGGCAGGATAGTTTTAATTTGAGACAGAGTTTTGCTCAAAACTCATGCGTTACGGTTTGGTATGGGTGCTGTATACCGTACCGAAACCTCGGTACGCGTTTCGTGAGGCAGCTCGAAACTCTGAGTGTCTCAAATCCGAACCGTACCAGAGATACAGTTACGTTATGGTTCGTTATGGTACAGWTACGAATTTGAGACGCACCC
hypDuj4-917#DNA/TcMar	CTGTAGAATGCCGCACAGTTGAGGGGAGCGGCGTTCGGTTAAACAGAACACTCGATAACTTTGCCCATAGGTACAGAAAATAACGCCCGGCCCGTTTACAGCATTACTCTTACGGCCATAATTCTACCCGGTCGGAGAGCTAAAATACGCGTTTGTTCTTCGTCCGAGTAGTGATTATACTTGACCGTTTTTGTGCAGAGGTCTCACGCCCCAAGGGATTGAAAACGAAAACGAATCAAGAAATCAACGGCTCCACTTCTGCTTGACATTAAAAAGCAGGCCTAATCAACAATCAACAGGTTGGAGTCTTGTGGTCCTATGTTTGAAGCAATAAAGCTTGGGTTGCTTTTTACGAGTGTTCTGTTTAACCGAACGCCGCTCCCCTCAACTGTGCGGCATTCTACAG
hypDuj5-28#DNA/TcMar	CAGTAAGCGACAGGAAAAAGTTGAATGGAGGGTCCGAGCGATGGGCAAAAGGGGCGGGGCAGGGGGTTAGATAAACACAATCAGTTAATCAACCAGCAAAGCTGCACCGCTTGTTTTGTGGTCACTTTAAATCGTTTTAAAGTYACTGGTTGATTARTTGATTGCGTTCAACTAACCCCTTGCCCCGCCCCTTTTGCCCATCGCTCGGACCCTCCATTCAACTTTTTCCTGTCGCTTACTG
hypDuj5-660#DNA	GCACCACGGCACCGTACCCCCCCCCCTGAATTTCGGTCGTGCCAGAGGCACCACAATTTTTCTTACGTGTCCGAGGCACCAAAAACGTACTTTTGTGCCATAGGCACCACGTCTTTTTTTCAGTGCCACTGGCACCGCTGAATGATTGATCGATTGATTGATATTTCGAAGTTTTGGTACCCGTGCCAGAGGCACCAATTTTTTTTCGTGGGACACAATTGGTGCCATGAACACTTTTTTTTAGAAAGCGTTTTACACGTTTCAAAAAACGGTGTCCTGGGCACACTTTTTTGAGGCGGTGCCCCCCCCCCTGACTCCAGACCTCAACCCGACGCTGC
hypDuj3-100#DNA/TcMar	CTGTAGAGTCCCGACCCATCCGTGGTGCCTACGTCATCACACAGTAAAAAGCGACCGTTTTGATTGATTGCAAAGATGTGCGAACCACAAGACCGCACGTGTCGATTGATTGATTGCGTAAGCAGTTCACAGTTACAGTTTTCATCCTTCCTTTCTGCGGTCGATTCATTGATTCGTGCTCGTTTTTTTGCGTTTTCTTTAACATTTAAAAAAAATGGGCCGTCGTAATCGCTACACCGAAGAAGAAAGAAAAAGGACCCTTGATCGCTTCCGCCGTTCAAATTTGATTGATCGATTGAAGCGTAACAGTTGTTTTGGCCCACCGGGTCTGATTTACTGGGGGGGGTCCAAAAAGTACCACGGATGGGTCGGGACTCTACAG
hypDuj3-156#DNA/TcMar	CACACTTGCTTTTAATGCCTATGTGCCCAAGTTAAAGCCACCCTTTAAGCTTTGGCCCAGCAAAATAGGGGGGTCCGAGTTCGAGCCAATTCCAGCTACCGCGTGCTGCTGCTTTTCAACGATTGATTGATTATTGATTGAACTCCCCCAACCATCGGAGAACAGAACGGAGTAAAATCAGAAAAAAACATATTAATATACAAAATTTAACTTTGGTCGGCGTTACAGGTCGTGGCTTACTAGGCTGGGGCATTTTAGGCATCGAAAAACACTCAAGAAATCAATCAAGGACGCTTGACCGCCAAAAGATAAATTTGCTCAATCAATTGATCGATCRAAAGCAGCTGCTCGCGTTGGCTGGAATTGGCTCGAACTCGGACCCCCTATTTTGCTGGGCCAAAGCTTAAAGGGTGGCTTTAACTTGGGCACATAGGCATTAAAAGCAAGTGTG
hypDuj3-161#DNA/Zator	CAAGGAAATGAGACCACTCTGGACGGCGAATTTCTTTATATCTGTTTGCTGTTACCGATGCACTRTTGCCTGGTCTCTTCGATTCCGTCGAGAAAATCGGCAGAAAACCAGAACTACTATTTTAAATAAATAAAAACTGACCAGTGGTAGTATATAGAGGGCGCTGTCTATGTTACTGAAACATGTACTAATTGATTATTTGATTTTGAACGGACTGATCGATTGAATAAACGCAGACACATTTTATTAATTGATTAATTCACAGAGACGGTAACATAGACAGCGCCCCCTATATACCACCACTAGTCAGTTTTTATTTATTTAAAATAGTAGTTCTGGTTTTCTGCCGATTTTCTCGATGGAATCGAAGAGACCAGGCAATAGTGCATCGGTAACAGCAAACAGATATAAAGAAATTCGCCGTCCAGAGTGGTSTCATTTCCTTG
hypDuj3-171#DNA/piggyBac	GGGCAACCCGGCGCTTTGAAATCGTCCTTAAATCTCGCCGGGTCGCCAGCCGCAGTGACCATGGATTATTGTTTTCGTGTTCCAATCTATTTTTTTATGACTCCTTGTTGAGTTGGCAAACTTTTTGTCCTTTTCAATTTTTCAAAAAAAAATCCTATGACGTCATCGGACGTAGCCGTCCCTCTCGGGCACTCTTTTGATAACTTTGAATGGCGAATATCTTCTGATTAACCTCGTTTTGCACTTTTCCGATAGGCATTTAAAATTGCAACCTTCAAAATTCAGCGTTTTGAGTTAGCAAGATGCATTACAGAGAAAAAGAGGAAGAACCGTAAAAAAAACTTATTTTGGGATGGGATGAACTTGGGTCGCTGAGCTTCTCAAACTTTTCTCTGTAACTAGACCAGTCAGCTGAAAACGTTGAATTTTGAAGGTTGCAATTTTAAATACCTATCAGAAAAGTGCAAAACGAGGTTAATCAGAAGATATTCGCCATTCAAAGTTATCAAAAGAGTGCCCGAGAGGGACGACTACGTCCGATGACGTCAAAGAATTTTTTTTTGAAAAACTGAAAAAGATAAAAGTTTGCCAACTCAAGAAGGAGTTATAAAAAATTAGACCGGGACACGATAACAATCATCCATGGCCACCGCGGCTGGCGACCCGGCGAGATTTTTGGGTGATTTCAAAGCGCCGGGTTGCCC
hypDuj3-205#DNA/Zator	CAAGGGAATATTTACCTGTGTCAGTCTGAGATCGGGCCCAAATTTTTTTTATGGATACATACTATCAAACCATGATTTTAGAAAATATGACTGGTCCCCCACAATTCCGTTTGAGATGGAGAAAATCGGAGAAGATTCCTATTGCGGCAGCYACTTTAATGCTTTCGCAATAACGTTGATTGATTGATTAAACACAGTACAGTACTGTAGCGACGCGATTTAAGGCGCAGCTGTAGCCACGCCCCCGGGCTGTTTGCTCACCACTCCGTCTGAATTGCTCTAAATATTTTATTCCAAGTATTCACCGTTAAAAATCTATCGTTTYTGTTTAAAMTGCTCGAATTTTTTTTACCGAAAACCGAAGAAGTACAATTTTGAAGCGCTGGTCTTTGCCTCATCGATTGTCTCACAATCAGCTARAATTTGCCAGAGCGGAGAAAATTGGAGAGSCTACCCTCCGCCGGTGGCTAACGTAAGAGCCTGTTTTTTTGGTTGATTGATCTCTTGATTGAAAATTTGTGAAGATCACTGAGCATGTGGGCAGTTGGTAAGTTGCTTGATTGAAGACTGAGGCGCATTACCTGGGTAGGTAGTTTTGTACGCACACCTGAGGCCATATGTATGGAAAACGCAGTTTGCGTTGCGCATTAGAATCGCGTCGCTACAGTAGTGTTCATTAACGAAAATGTTTCATCAGCAATCTTCTCCACTCCACCAAATCGCGAATAGGAATTTAATTATTCGGTTGATTGTCTGATGATTTTGACAGACTGGTTGTTCGAGATTTTGCAAAACCTTGTCGTTGTGGTATACCGCTGTTGTTTTATCCGTTGCGGCTGGTGTATCAATATTCTCTACTTTAACTGTTATTGGAACAGATTTGAAGATGCCGGTTACCATTTCTGTGGCCCCGACTCGTTTGTCAAATGATTTGCGCATCGACTTTTGTTTGCCTGAACCGTTAAATGGGTAAACGAACAAAATATTTTTCGTAATTCAATCAATCAACGCTATTGCGAAAGCATTAAAGTGGCTGCCGCAATAGGAATCTTCTCCGATTTTCTCCATCTCAAACGGAATTGTGGGGGACCAGTCATATTTTCTAAAATCATGGTTTGATAGTATGTATCCATAAAAAAAAGTTGGGCCCGATCTCAGACTGACACAGGTAAATATTCCCTTG
hypDuj3-248#DNA/Zator	GGGATCGTTCAACAATTATGTCATCGAATTTAGGGGGGTACGTGTCAGCAATCGATGACGAGCTCTGACGTATAGGGGGTGGGGGTCTGTCCTTGGATTACGTCAACAATTTTAAATCTCAAAATTTCCTTGATTCTGAGAGTTTGAAAAAACGTGTATTTCAATAACATTTTATAGACCCGCATGCCATTATTCTTCCCTTCATTTGAGCATCATACTAGTACTGACAAGAGGTTCCGATGGCTCCACCAGAAAATACGTCACTTTGATGCCTTGCCGATGAGGAGGCTGACCGACATTCCCATCATTACCGATCTAGACGCTTTTCTTCGTTCTGATTTTGAAAATGCGGAGGATAACTAAGTGTTATCGGTGCTGAAATTTTGTTATTAAAGCGGAAATTTAAGATTTTGACGCATAGGGGGTTCCAACGGCGCTGACATAAGCGTTTGAAGTTCAGGGGGGGGGGTAAAAAGAAATAMTGACGAGCTCTGACAGAGGGGAGGTAGGGGTAAGGCCGCCTAATATCGAGCGCTTACGTAATTGTTGAACGWTCCC
hypDuj5-6458#DNA/TcMar	CTGTAGAGTCCCGACCCATCCGTGGTACTTTYGTCATCACACAGTAAATCGCGACCGTTTTGATTGATAGCCGRYATGCCAAAACAACAGGACCGCTTCAATCGATCAATYRATTGCGTAAGCCGYTCACAGTTACAGTTTTTATCCTTCTTTTCTKCGGTCGAKTCATTGAGTCGKGCTMKTTTTTTTGCGTTTTCTTTAAAAATKTTAAAGAAAAYGCAAAAAARCSATCATGAATCAMTGAATCGAWCGCAGAAAGRAAGGATGAAAACTGTAACTGTGAACTGCTTACGCAATCAATCAATCGACACGTGCGGTCTTGTGGTTCGCACATCTTTGCAATCAATCAAAACGGTCGCTATTTACTGTGTGGTGACGWAGGYACCACGGATGGGTCGGGACTCTACAG
hypDuj3-416#DNA/TcMar	CACACGTGGCAAAAACCTCAGGCCGACCGAATTAAAGCCAACTTTTTACCGGCGCCCAGCAAAATGGGGTGGTCGGAGTTTGAGCCAATTTTGGCCAATGCGTGCAGCTGTTTCTCACATCGCTTGATTCATTGATTTAACACCAGATTGCCAAAATADTTCGAAGTCAATCAATCAATCGACTGAGCAAAGACTGCGTGGTCAGCTGTGGTSAAAAACAGCTGCACGCATTGGCCAAAATGGCTCAAACTCCGACCACCCCATTTTGCTGGGCGCCGGTAAAAAGTTGGCTTTAATTCGGTCGGCCTGAGGTTTTTGCCACGTGTG
hypDuj3-502#DNA/TcMar	CCGGGTGCGGGAGAACTTTTGGCACTACACTAAAATTGCTGAATGTAACCCTATATGAACTGATAAAAAAAATTTATGCTTTATTTCGAAAGAAGACCTATAGGTCTGTGAAACATTTGCTCGGTTCGACGTTGGGGCAGGAGCAGGACAGGTGCTATGCATTGGTTTGTGGCAGCACCTAAAAATTAAGCGTGGCCTGGTTAATGGCAGATTTTGCCAAGTTCGCTGACCCAGATCAAAACTGGTTCGCATTTCTCGAAGCAGAGCGTGAGCAACAAAAAGTTACAACACGTATGTTGTAGTACTTTGATGGGGCTATCCCATGCAAAAGAAAAAAATCAATTTGACGGCAACTTTGGTTTTGAAAAAAAAGAAAACGTCGCAGGGTCAAGTTCAGCCAATTTTTTAAATCGTGCATCTCTAACTTTAGATCAAAACTGGAGACCCAAAATGCAACAAAAAACACTATTTTTTAATAAAAAAAGGGGTGCAATAATTGGGCTCTTTAATGTGATTGAAATTATCCCAATCGCATAACAACTGAGAAAGTTATTAGCGTGGACCCGTACACCACTTTTGAGTCTGAAAATGTTTACATTTTTTTAAAAAAGGTCTCCCTCAATTTAGTGGTGCACGATTGATTGAATATTTCTGATTTTTTTTTTGTACAGTACACTGACATAGATCTATAGTTTGCCGTTTTGGTTTTTTAGATTCGCTTTAAAGTTGAGGGAGATCTGAAATACGGTCCATGGGACAAATTATAACAGTGTTGGTCCTTGGGTTTTCCGAAACAACTTCTGATTCAACAACCTGAATCTCGATTTTAAAAGTGATTCGGATAGCCATCAAAGTGGGCTTTCCAGTGCAGAAAATATTTTATCAATAGCACACACACAGTTCAGGCGAGGGCCTGCGAAGGCCAGTGCCAAAAGCTTTCCCGCACCCGG
hypDuj3-510#DNA/TcMar	GGGACGTTTAAGCAGTCGGCGTAAGCGTAACGTAAGCGTAAACTTAAGGACACGGACCAATAGGAATGAGGCACGGGGTGTGGCCTCTCTTACGGTTAATTTCTTACGCTACTGCCTGACGTAAGGGGCAATGGGCCTTAAGTTTCGCCGTAAGAACGGAGTAAGAAAATTTCAGGAGAATCGCCCTGTTCAAAGTAGAATGGTTTCCTTGAAATTTTCTGCTCTTGCGCCTTACGCCCAGATCCTTACGCCGAGTGCTTAAACATCCAGTCGTAAGCGTAAACTTAGCGGGCCTTACGCCTAAGTTTACGTTACGCTTACGCCGGTTTGCTTAAACGTCCC
hypDuj3-535#DNA/piggyBac	CCCTCTGGTAACCAGGTGTTTTGGGTATACGGATAGAACCGGGTCTAGCAAAACTTTGCTAGATTAGGGAAAGTGCTGAATGATTCCTTGCAAATCCTAACGGAATCGTTTGGAAAATTCCCCACAACCATCAAATGTAACCGTTTCAGTGGTAGTGGGAACCGTGGCGCCGCTGACGAAGAATGGAAAAAAGCCGTCAAATGAGTGACTACACAGTTACGAARDGTCAGTTACACGTTACTCGYAGTGGTTACTCGCAGTGGTAGCGCAGCGAATCATTAGGCAGAGTTCTAACCTTTTCCTAATGGTTACTAATTTTTAACTCCACTTGTATTCACTCGAATATTGCAATACCAGTTTTACTAGATGCCCTAAGGACCAGTCTCAAGTCCCTTATTTTTTCGATACTGAGAAAAAACATGTCGGCACGTGGGACTGGATGTTGTTCGGGCGGTCCAAGTGTTAGCAAGGTGGTGCTAAGTAGGTTCCTACCCCTTTGAAAAGTTTTTTTCAAAATTTGTTTTTTGAATCTAAATAAATATGTGGTAAAAATATCAAAGCAAAAAACCGCGAACGAAAAGACCCAGAACTCGCGCTGAAAATCGAATGTGACCGTCAAATCTAGCAAGTGTATGCTGACTGCTTCTCAGAGGG
hypDuj3-574#DNA/TcMar	CTGTATTTTCGCGTTAGACAGGGACAGCGTACGAGCTGTGGAACGTTTAATCGGCCACGCGGCGCTTGTGCTGTGTGTACGGTGCACACAGCCGTGCACACGTTCCACTCCAGTACGACTGTCCCTGTCTAACGCGAAAATACAG
hypDuj3-581#DNA/TcMar	CTGTAGCGACGCGATTCTAAGGCGCAGCTGTAGCCACGCCCCCGGGCTGTTTGCCCACCACTCCGTCTGAATTGCCCTAAATATTTTATTCCAAGTATTTACCGTTAAAAATCTATCGTTTCTGTTTAAAATGCCCGAAATTTTTTTACCGAAAACCGAAGAAATACAATTTTGGAGCGCTGGTCTTTGCCTCATGGATTGTCTCAGCGAGAATTTGCCAGAGCGGAGAAAATCGGAGAGGCTACCCTCCGCCGGTGGCTAACGTAAGAGCCTGCTTTTTCGGTTGATTGATCTCTTGATTGAAGATTTGTGAAGATCACTAAGCATGTGGGCCGTTGGTAAGTTGCTTGATTGAAGACTGAGGCGCATTTCAGTGGGTAGGTGGTTTTGTACGCACACCTGGGGCCATATATACGGAAAACGCAGTTTGCGTTGCGCCTTAGAATCGCGTCGCTACAG
hypDuj3-713#DNA	AGCCAGAGGCGCGTTTCGATTACCAGGGGGTGGCAACCCAAGCAACTCCCCTGGGGGGCCCCCTGAGGGTCCAGCAGGGGTCTGGACCCCTGGAACTGCCATTCGATCCAAAATTTTATTCTTAACAAAAAATRTRTTTGGGGTTAAAGTAAATAATAAATAGTAAATATAGTAWATATATAAAATARAATATTATAATTATATTTATTTTTATATATTTATTATATTTANTTTTTATTATTTACTTTAACCCCAAATATATTTTTTGTTAAGAATAAAATTTTGGATCGAATGGCAGTTCCAGGGGTCCAGACCCCTRCTGGACCCTCAGGGGCGCCCCCAGGGGAGTTGCTTGGGTTGCCACCCCCTGGTAATCGAAACGCGCCTCTG
hypDuj2-52#DNA/TcMar	CCGTATTCCCCCGATCTCAAGGGACACTTTTWTGCCCTACCAGTTAATTTCATCCACCCCGGATCTTATCTGTTCATCACCGTTTGCTATTGTTTACCTACAATCAATCAATCAACTGATTCAATGTGTGCGTCAAAAAATCCCGCTTAATCAATCAATCAATCGCTGCCAAGTTGCGCTTAAATTTCAACCAATCACGACACAGTGAATCCGATTGAACAGTCAACCGATGACTGGAGGGGGTGGGGCTTAACTGTCCCTTGAGATCGGGGGAATACGG
hypDuj3-1125#DNA/TcMar	CAGCTGGCGGAGAAACTTGCTACGGTTCGCCAGGCGTTGATTGATTTAGTGTAGTACGTGCAAAATGGAAAAGCATTGATTGATAYTTTGGCCAGTCAAGTGCAATGTTTCGGTTTGATCAATCAATCAAYCTCTCGCCTATCAGTGTTCACGTTAGTCAATCAACCAATCAATCGACCGTTCACTCGCCAACCTGGCAATGTTACGCGTGCCTTGTGGCACCAAATCAATCAAGCTTTGCCCGTACTACACCAAATCAATCAACGACTGGCGAACCGTAGCAAGTTTCTCCGCCAGCTG
hypDuj3-1280#DNA/Zator	CAAGGGAACAATCACCAGTGCAAATCTCCGATCGTGACCAAACTTTTTTCTTGAATACCATGTCCCCTAAMATGATTTTAAAAAATATGACTCGCGGCAAAGAGTTCCCCGTTCAACGGGGAGAAATTCGGGAAGATCTCAATTGGCGCACGTACATTGCAATAGTCCCGAGCGCTTGATTGAATGATTGAATAAGCGCTTGATTGACGGCACGTAACGACACGTACAAAAACATGTGCTGTGCGTGTGTGCTRTGCTGGTTGTGTACTCAAGTACAATGCAGTTCAGTACTAATACAGTATTTTTTGGACAATTTTGTTTAACAAAATTGGACAAAAAACAAAACAATTTTTRAAGTAGCTAAAGCCAGATTTTAATATAAGAAATATAAATACGCGTGTTTTGCCTAATTGTTCCCAAAAAGAGCATTTATATTTCTTATATTAAAATCTGGCTTTAGCTACTTTAAAAATTGTTTTGTTTTTTGTCCAATTTTGTTAAAAAAAATTGTCCAAAAAATACTGCATTAGTACTGAACTGCATTGTACTTGAGTACACAACCAGCACAGCACACACGCACAGCACAGCACATGTTTTTGTACGTGCCGTTACGTGCCGTCAATCAAGCGCTTATTCAATCATTCAATCAAGCGCTCAKGACTATTGCAATGTACGTGCGCCAATTGAGATCTTCCCGAATTTCTCCCCGTTGAACGGGGAACTCTTTGCCGCGAGTCATATTTTTTAAAATCATGTTAGGGGACATGGTATTCAAGAAAAAAGTTTGGTCACGATCGGAGATTTGCACTGGTGATTGTTCCCTTG
hypDuj3-742#LTR	TGTGACGACCTGTTCTCCCTTCGAGAACCCGGAAGTCCTGTTGACCTTACGATACACGATAACTACGAGTACTCCTTTTCGGAATTATTACTTGCACAACAAATTGAGAGAAGCCGAGATAGCAAGCCGATGAAAAGTAGACTGAATGAGAAGCTAGAAAACGARGCGAGAAGTCGAGTCTCGAACCGAGCTTCAAGACTCATCCTTATCGTTCRGACATGACAACAATCTAAACAAGCGCATTCTTCACTTGACACTGAAACATCATTCTCACAAGACAAGAACGAGAACTACAGCATGRGAATTACAGTACGAGTACATGTGAGCAATATGTGGCACATGAGAATCRACCTTRAAATATTGACCGGCAAATCACAACAACAAATACGAACGTCACA
hypDuj3-938#DNA/TcMar	CTGTACTGCCACGATTTTAAGGGTGGGTTTAGCCCCGCCCACCCCTGATAGACTGTACGTGACGTCACGGATTCACTTCCGTTCATCAACGGCCGAATTCGGCCCGCCAAAAGCGCAGTGAAACCAGTGAACACAAGTTGGACCGGGGGGTCGGTAATTTACTTGTAGGGCAAAAAACCCACCCTTAAAATCGTGGCAGTACAG
hypDuj3-967#DNA/TcMar	CGAGGTAAAACTCCCAATGCTGCGCAAGTTCGGAAATGGTATAAATGCCGCGTTCGCACACTTTTCTCTCATTGTTTGTCGATGTTTTGGGTTCAAAAAATCAACAATAAATCGGACAAACATATGTGACAATAATTTTGACAAAAAAWTAAAAATACAATTTTTTAAAAATGGAAAACGAAAAAGAAACCTTGTGGCTATTTTGATTGATATACGTCACGATTTTGCCCTGTTTGCCCTGTCGTGCGCAGCATTTATGCCAAATCAAAACTTGCGCAGCATTGGGAGTTTTACCTCG
hypDuj3-992#DNA/Zator	GGGGCCATACACATATTACGTAATCAAGGGAGGGTGGGTGGGTGGTACCCGAAAAGCTTACGTTTGATTACGATTTTTTGGGTGGTGCGACCTATGATTACGTAGTGATTACGAAGAGGGGGGGGGTGGTCACGAAACCCGAAAATTAAATTTTTTTTGTATATGGGGGGAGGGGGTGGGTCGACCATTGATTACGTTGTGATTACGATCCAGGGGGTGGGTAGAGGCTGTGATGATTACGTCGTATTACGAGGGTGGGTGGGTGGGTAAAAAATGTAGATTTTTTGATTACGTAATATGTGTATGATCCC
hypDuj5-1660#DNA/piggyBac	GACTGGTCTATACTTCTACAAATTGCYCGGATTRTAACCTGACTGTAAAGTGCACATGCGGTCAAAATACAGAGCGGATGATTTCCAGATTYGTAATGCGTCTGGACTGTAAAATGCCTGTGYTGTAATGCTGCCGCACGGTTACAATYCAACAAAGCAACTGTAAACCAAAAGTGTGTAAACAAGCGGGAACGCAGATTGCAATCAACCAATCAACGAGTATTCGCTGTGTCAAAGAAGACAACGCACATCAGCCTGTCAATCAATCAATCCACCTTCCATAAACTCAATAAAGTARTACCAATTTCACGWCGAGCCGTTCTTGAACAATAGACAAACATAAAGCGTAATCCTATGCCGCTAAAATAAAGARCAATYATTTCTCTTTATATCAATTCGTTCAGCAAACGNTGGAGAGAGCCGGRAAATTAAGTTTRGCCAAAGTTTACGGARGYTCCACAAAGNAAAATAGAGGCAAAATCGCTTGTAATCATCMCCTTCACGCGAATGCCAATAGTAATTCACCWTGTTAACGAATTCCAATGTCTAAGATTTCGTTAGRAAGAGAAGTAAATTTGCTATTTCAAAGTAAATTTCATAAACANGGAAACTRAAAAAYCAAMATGTAGGARCTRTYYTTCBTTGTAAARAGAAAAATAGGATCRDTYCTATTYGGCTGGATANCGDYAAATTKGACAGTTTTACAAGCGGAANACAGTGATTACAATACAAGYNCYTTTACAAGTAGGCATTTACGCTTTAWAATTCTACCGCTTTTCGACCGAGCGTYTATATTTCCYTTGTAAAGTCACTTTACAGTCHAAGCAGGTYACAATCCGGGCAATTTGTAGAAGTACAGACCAGCC
hypDuj5-2755#DNA/TcMar	CGAGGTAAAACTTTTAATTCGGCTAACGGGCAAAATCGCTTTTAATTCGGCTAGCTTTTTGCGTTCCATGCTATCTCAGTGTCAGTGACTTGGCACAGACGTTGAAATTTTGATAAAGTCAAAGAAAATTTTGCCAACAAGAGGGAATTGAGAGAGAGGCAGRAATACCTTTGTAGAGTTCAGACGACTGTTTTGAAAAAACAAGGAAAAWTTTTGCTGTAAAAGAGACGGGATTGAGGCGGTAGAGGCGCCACTCGCAGGTTCAGCTCAGGCATACTAGCACACTTTACTCTACAGTCTACACACTCTTGTCAGACACACACAGGCACATATTGCAGTTGACAGCAGGTACGTTCATTCTGTTTTTCCGGTCTCCAAAATATCATCTCTTCCAAAACTATTCGGCTTGAATTTTTTATCTGTAAAAAATAACCGACCGTTTGCAAGAGGCTGTAATTGCAATTTCGTCCCGTGAATTATCTGTCAACTCTGCCGCACGCGAATATGCAGTATCTCAAACTACCCTTCGTCGACATTTGGCGAACCCGGGCATTGGATCTGTGGGGCGCCCAACTAAATTTACTGCRGAAGAGGAATTGGCCATCGTAGATCGCTTGGTTGCTTGTACGAGTGCAAGTGATRTGTGTCCCGGGTASCTGGTAGTGAGAAGTGCSACACTTGCGCCCCCTGCTTCCCCCACTTAGCCGAATTAAAAGCGATTTCGACGTTAGCCGAATTAAAAGTTTTACCTCG
hypDuj3-1299#DNA/hAT	CAGAGGCTCGTTTAGGGTCCTTACAGGTCGGAACCAGGACCCCTCACGGTAGGGCCAGGGGGTGGGCAAAGGGGCAAAATGCATTTTTTTCAAGATTGAACCCAAAATTCGGCCTCTTGTCCCTGATCATTTTGAAACTTGTGGGGGTGTGGGGGTCTGATTTCCAGGGGCCCCTGGGATTTCAAAACATTTTCAAAAACATCAGTTTTTCATCAAATTTGGACCGTTCTTGAATRTTTTGAACYTCCCATTTATATTCATCAATAGGGAGCTTAWATTATTTCAACAAACTTCAAATTTGAACGAAAAACTGATGTTTTTGAAAATGTTTTGAAATCCCAGGGGCCCCCTGGAAATCAGACCCCCACACCCCCACAAGTTTCAAAATGATCAGGGACAAGAGGCCGAATTTTGGGTTCAATCTTGAAAAAAAARCATTTTGCCCCTTTGCCCACCCCCTGGCCCTACCATGAGGGGTCCTGGTTCCGACCTGTAAGGACCCTAAACGAGCCTCTG
hypDuj3-1381#DNA/Zator	GGGACCATCCATTTATTACGTCAGTATTGGTTAGGGGGTGGGGGKCGAAAAATACCTGACGAACTCTGACTGGACGGTATGGGGGGTAAGCCGGCGTCCTGACGTCAGCTTTGGGGAACCCAGTAGGCTTAGAAATTATTAATTTTGGAATTTCTGCGGCAATTTTTATTTTTTTCGAGTATTACACAACCCTTGAAAATACAGGYAATTTGGAGTTACATCTCATCGGAGGAACCGAAGCCGGCCTACAATGACATGGACGAAGAGTTCAGGGCAAAGCATGTGCGTACCTCTCTCTACTTCACCCAGATTGTGCGATGTAATGACCGCCGGTGCTGCCGCGGTCGTTGGCGATCTTCGTTCCCCAAGGTGTTTCCTGGTCGGTTTCTACCCCCTCCAATTCGTTGTGTCAGCGGCCCAAAAGGACCAGTTACTGCTGATCCCGCTACAGGCCTGGGAACATTTTACCGACTGGACACTCGGATGCTGCTGAAACCATTTGATCCCAGCTCGAAGTATGCGGCACTGCCGTTCGATTACTACTGCCCCTCCTTACGAAAGGGTGGGAAGTTGGATCGCATGGTCTGCAAGACGTGCGGCGCATACTTTGCCACGCAGGTCGCCTGTAAAAATCACCACTGTGCGCCGGATGACCAGGAGGAAGACTACGAAGACATGAGCGATGATGACGAGGTCGCTGTTCACGTACCAGAGTCGCCCGAGGATATCCCTATAATTTCAGATTTGACGGACTGGCTGCGTAGCGACCTGGTGGAGGACAGGCCCGATTTGGAGTGATAAAGATACATTTCACGTTTTTTTTCTGTAGTGGAAGGGGTCTTTGGTTTCTGACGTCAGAAACTGAAGATCTAGGGGGTGTTAAAAAAATTCTGACGAACTCTGACGTTAGGGGGAGGGTGTCGGGTCGCCTAATAAAAATGAATGACGTAATAAATGGATGTTCCC
hypDuj3-1629#DNA/TcMar	CAGTGAAAGTCCTGAGATTCGAACGACGTCACAGTGTCGTTTCTACTTTACTGTCTCAAACTCCAAACTAGCAACGGCCGGCTCCGAGCAAACGGTTCGATAGAAATAAACTCACGTGACCGTTCGAATCTCAGGACTTTCACTG
hypDuj3-1701#DNA/TcMar	CACCTTTGGCCAGAAAAATCGGGACGCTCGATTTGTCAAGAGGCAATTTGTTACCACAAGGCTGCAGGCTGCTTTGATTTGAGGCGGAAATAGTTGGCCACAAGACTACATGTGCAATCTGTGTTGCGCAAATGCGCAGTGTAATCTTGTGGCCAACTATTTCCGCCTCAAATCAAAGCACTTTTTTGTATAGCCTGCAGCCTTGTGGTAACAAATTGCCTTTTGACAAATCGAGCGTCCCGATTTTTCTGGCCAAAGGTG
hypDuj3-1714#DNA/hAT	CAGTGGCGCGCCGAGCTTTGGTTTGAGGGGGGGTGTTTTTTATTGTATCCGAAATATTTCCGATAGAACGTAAGGGGGGAGTATTGCATGACAATTCTCAATCATAGTCTTTTTCTCTAATGGGGGACCCTTGGGGCACTTTTTTGACTTTCGAGGGGGGTTGTAGATCAACGAATCACCCCCCCTCGGCGCGCCACTG
hypDuj3-1742#DNA/TcMar	CTGTACTGCCGCGATTAAACCGGTCACTTTTTTCCCCGGGCAGCGCATTCGACCTGTGTGAGTGTGAGTGTGTGAGTGTGTGTGCTCACTCAACACACAGGCGCGTGTGACGGAGGCGCGGCTAAAGTGACCGGTTTAATCGCGGCAGTACAG
hypDuj4-1000#DNA/TcMar	CGAGGGGCATGCTGAAATGATTGAAAGTCCATTTTTAAAAAAATAATGGGCGACGAAATTTAAAATCCGAAATTTTATTCGGAACCAGTAAGGTATTGTGAATAGGAAATAAAAGTTTCAGTGAGGTTGGCCAACAACTGGCCAATGGGCAAACGCAATAGCGAAGCTCACTTGTAAAAACGTAAACAATCAGTCGATCGATCATGCATCGTGATAAAAAAGCTCTCCGAAGCGCTGCCTTCAATGATTTTAAAAATCATCAATCCCCTCTTGAATGTTTTAACCGTTTGAAAGTAACTTTTGGAGACTTGGCTCCATCTATTGCAACCGTCTGGAGATACTTTCGTGAATTTCGGGCTGGAAGGATTGATCTGGAAGATCGACCATCTTCAGGACGCCCCGCAACTGCAGTGACGCCCGCAAATGTCTCCGAAGTTCAGCGCCTCATCAAGCAAAATCCTCGCGGAACATGTGAGTGGATGGAGCAGGAATTGGGCATCGGATCCTCAGCCTTGCAAGTCATTCTTCATCGAGAGCTGAAAGTCAGGAAGGTCTGTGCCAGATGGGTTCCTCACAAGCTGTCAGAGGACCAAAAACAGACACGCAAAGACTTTTCGGAGCAGATGCTCGAGATATTCAGCAAAAATTCCGAAATCAGTCTCAAACGGATCATCACTGAAGATGAGACATGGTCCTACTACTACGACCCTCGTACGAAGCGGATGTCGATGGAATGAATTTTTCCTGGACAGGCTAGGCCAACGGTCGTGCGGCGTGAGCGCAGCGTCAAGAAATCCCTCCTCGTCGTCTTCTTCGACTACAAAGGAATCTACTGTCGCACAACATTCATTCCAGCGCCAGGACGTAAGGCCATGAACTCTCACTTTTACATCACAAAATGTTTGATGAAGCTGGTAAGAAAGACCAGGCAAATGCGTCGCAAGACTGGACCTCGCGGGCTGTTTTTGCTGCAAGACAACGCTTCCTGTCACACCTCTGCACCAACAACGAAATTCCTAAAAAAGAAGAAACTTGCCACTCTCCCTCACCCGCCCTATAGTTCCGACCTTGCACCGTGCGACTTTTTTCTTTTTCCCAAATTGAAGGAAATTCTGAAGGGCAGGACTTTTTTGAATCAGAAAGAGTTGAACGGGGAAGTGACGTCTGCGCTGAACCAGCTCTCCAAGAATGGCTTTTTGTTTGTATTCCAGCAATGGCTGGCCCGGCTGAAGAAGTGCATTGAATGCAACGGAGATTATATTGAGAGATTCGAGTGAAATATTGTTTATAAGTTGTAAATAAAAAAAGATAAAAATGGACTTTCAATCATTTCAGCATGCTCCTCG
hypDuj4-1015#DNA	CTCGTGCGAAAATTGACTTGTATCCGATGCATGGTCCGATACAAAAACGGATATCCGATGCATGATCCGATACAAAAACGGATATCCGATGCATGATCCGATACAAAAACGGATATCCGATGCATGATCCGATACAAAAAACGGATATCCGATATATGATCCGATACAACTTAATTGAGGCATTTTCGCACGAG
hypDuj4-1046#DNA/TcMar	TGAGGCAAAGTCTGTATTTCGGCTCACCCTCCACTTGGTCGATAAATCGGCTCACTCATGGGTTTCTCTTTGATGGCAGGTGCTTGATTGTTTGATTTAAGCTATAGTATATTAGAGTATAGTACAGCATTCTAAATCAAACAATCAAGCACCTGCCATCAAAGAGAAACCCATGAGTGAGCCGATTTATCGACCAAGTGGAGGGTGAGCCGAAATACAGACTTTGCCTCA
hypDuj4-1048#LTR	TGTTACGCCTACGCGTAATTGTGGTTGTATGTGTAGCGGTTGATGGAATAGCACTCATCGGATGCGGACAGAGACTCCAGAAAAGATGGGAAAACTAAGAACTTACATACTGATACGGACAAATACTATTACTACACTGTACTATATCTAAACTGTTCCTACTGTCTTGAAACTTAGCAGCAGCGACCTTATATAGTCGCACAACACGAGAAACCAAAGTATATATGTAGTACATGCAAATAGGAAGAGAACCAGACTGACCAGTGGCGGTTCAGCCACGAAGAACCAATAGGAACAAGAGAACATCCATACACATGAGTACAAAATAGTTAACTAGACTAAAATAGGGCGTATCTTGACCATAGCAGTCGTATTGTAGATGATACTGCGCCGGTGGCGCAGAAGAGTATCTCCACTTCCGGTGGTCAGTGCAGGCTATTTAGGGTAGCGATGCCTGAGTGAAGGCAGATGTGTGTGTGTGCGACGTCAGTGCCCGCGACA
hypDuj4-6#DNA/TcMar	GAGGTGTGCAAACCGCACCGCAGACCGCACCGCACCGCCGCAAACCGTGCGGCGGTCCGCGGCGGTGCGGTTTTGGACTGCTCGCGGTCTGCGGTGCGGTTGCGGTTAAGAAGTCTGCGGTTGCGGTTTTGCATTTTTTAACCGCCGCAAACCGCGAAATATCTAAAAACCAATTTAATTGTGCACGATAACTCTTTCCGTAGTTTGCACCACATGGCGCGTCATTTGTTTACGCTGGTAAGTTAGGGTTCGTGCTTTTAATCGGTTCGCAAGTCACTGGAGTCCATAAATGGAACAGAACCGTGCGTTAAACCAGCTGTTCCGATTTAAAGACAAATTTTGATCGAATCGAGCGGTTTCTGCGGTGCGGTTGCGGTTAAGAAAAATTTATCCGCGGTCAGCGTTGTAATTTCTCGCGGTGCGGTGCGGTCGCGGTTAAAAAATTGGGCTGCGGTGCGGTTTGCGGATTGATTTTTTTTAACCGTGCACAGCTC
hypDuj4-7#Unknown	ATGGGGAAGATTTATCTCATAAATCTGGTTATAACACGGCGGACTTTCTCTGGTGAGCTGACTTTGGCGGGCTGCCTCAAAATAGCCCATGCGACAAGTTTGTCCAGTGTGTGACATATAGCCCACCCGACAAGTTCGCCCAGCGGCCAGTTCTCCCTCTCATCTGGATAGCCCAACCTACAACTCCCAACTCGCCTGCTTGGTCTTTCCCCAGTTACTCTTTACGACTGGTTAGCCCAGCGACCGGATTGGGCGCGAAACTGTCTCTCCCTCTCTAGATTCACTTTCCATACCTCTCCGTATTTTTGGAAGTATATAAAGCAAGGTCTGCCACCTTTAGAGATATCAGTTCCTTCTCGGCAACAAACAGTTCTAACAATTTTTTTTCTATTGGTTTTGGCCGTCTTCGACGACCGTGTTCCCCTTCGGCGTTCGCAATGCCAAAAGGAATAAAACCTTTACTCCCCCTGAAATGGGTTCTCGTGTTTGAATAAGTGCCAAGAGACCCGGAAGTGTTAT
hypDuj4-23#DNA/TcMar	CCCTACGGATAACTCTTGACTGGTTCCTGCCTGGATACAGCCTGTTTTGACTACGTTAAAACAGGCTGGAATCCAGTCAAAATGGCTGAGTGAAGAGACTGGAATGTTCCATGAYTTCCAGCCTATATACGACACTGATTGACCTGGCTGGAAGGCAGGCTGGATACAGCCTGGGTCCCTATGCGAATTTAGCATGGGTCGGCCCTGCGCCAAGCTGGTTTCCACCCTGTTTTTTTCAGCGATTCGGCCAATCGAAAATTGCATTGCCCTATAGGCGTGTCTTTTATAGACCAATGGGAATGATCGATTAATTTACGGGAATTCGCCCAGGCCACATTCAAATTGAAAGCAAAAAAACTAAACCAACAGTGCCAAAATATTAGATCGAGATTCGAGCTAAAGCGGTAAGGTGGCGAAGTTTGGGAAAGTTAAACGGAAGAGATATGAGATCCCATTTCCGTTGTAGGCTTGCAGAGCGATCTGCAAAAAAAACACAGAAAGCACGTTTCTTTACAAGCACTGAATCCGAAACCTCTGCTGAAAATAACTTATCAGCAATCTAAAGATTAAAATTTGAAGTGGGAACTTCACGTACCGAGCAGGCAAAGGCGATACGTTGTAAGCCGTTGGATCCAGCCATCTTCCACACAGCAACAACAACAAAACAGGAACACAAATCCTCTGATGTCTCATAATACTAGTACTCACATGATTCAATAACAGACTAATTGATCGCAATTTACGCAAAATGAAATGATATTCATGAATGTTTAAGAGAACAAAAACAGCAGATTAACTTTTTCAACGCCAGGCGAAGCAAGACAAGTCTGAACTGAATTCCAAGTCCCAAACCAAGCCACGCGGTCTGCACACGGAACTAATCTCCCGCGTCAGTTGAAAACTTTCAAGAGAGGTGTCTTGCACGGGGCGGAAAAATTTCGAAAATATAGCCTGTATTCTAGGCTACATTGCGRCGRAAAGACAGGCTGGGCGCATCCAGCTTAGAAACAGGCTGATTCCAGCCCTTTTACAGGCTTATTACAGTGTTCAGCCTGGAATCTAGTCTGAGAGTTATCCGTAGGG
hypDuj4-2579#DNA/TcMar	CTGTATAATCTGGATGAAAACACGGGAACAATTGTTGGCCAATCGAACGATCGCTTATTTTGCCCACCGGTGCGGTAAATTCTGCCCGTACGATTACAGCATTACGCCCGTAATCCATCAATCAAACATTAGATTTCCATAAAAAAATTTATTCATTACAAATCAGAATCCAGCTCGACTTCCTCCACGAAAGACTCCTCGTTAAAAAAAACTAAAAGAAATCAGTGGAAGAAATCCTGTTTCAGACGCAAGACGAATCAACAATCAAATTTTAAAGACCGAGCGCGTCAAATCAACAATCAATTGATCGCAGTCTTGTGCTCCATTCTTTGAATCAATCAGACACTGGTGGCAATTTACGCGTGTTCTGTTCAACCGAACATGTTCCCGTGTTTTCACCCAGATTATACAG
hypDuj4-28#DNA/TcMar	CAATCAACGACAAGATTGAGTACACTGGAGGGTCCGGGGAATGGGCAAAAGGGGCGGGGCAGGGGGTGGTTTTCAGGTGRTCGAACATTCAATTACCTGAWRACCACCCCCTGCCCCGCCCCTTTTGCCCATWCCCCGGACCCTCCAGTGGGGGAGGGTCCGGGGTATGGGCAAAAGGGGCGGGGCAGGGGGTTTTCAGATAATTGATTATTCAAYTATTTGAAACCACCCCCTGCTCCGCCCCTTTTGCCCATACCCCGGACCCTCCAGTGGAGGGTTCGGGGTATGGGCAAAAGGGGCGGGGCAGGGGGTGGTCAAGTGGTTGATTGTTCGATTATTTGAAAACCACCCCCTGCCCCGCCCCTTTTGCCCATACCCCGGACCCTCCAGTGTACTCAATCTTGTCGTTGACTG
hypDuj4-35#DNA/TcMar	CACACGTGGCAAAAACCTTGCGCTAACCGAGTTAAGCCATTACACTCGTTGCATGKCTATWAYAGCCAGCCAACGAGTTTAAGTGCTTAACTCGGTTAGCGCAAGGTTTTTGCCACGTGTGTACCACGTGGCAAAAACCTTGCGCTAACCGAATTAAGCMCTTACACTCGTTGCATGGCTATTGTASCCAGCCAMCGAGTTKAAGTGCTTAATTCGGTTAGCGCAAGGTTTTTGCCACGTGTG
hypDuj4-67#DNA/TcMar	CAGAAGCTTTATCCAGCCAAGTTGAGACAGATTTCTTTTGTACATTTTTTACCAGGTTCCCACTTTCCTGATTTTTCCAAACCATTTTTTTATGGAAACCCATGATTCCCTTTACCAGGTTATGTAACCATTATACAAGATTCGGAACTCAAATGAAAACTAAACGAATTAGTATCGACTAGGGCGTGAGAATCTCAATATTCAAACCACTGAAAAATCTACAGCCTGATGGCTTTAAAAAGTTTCTGATTTTTGTTTCTTTGATGTGCCCCTTTGAAATCGTTTTAGTTTCGTTCGGCCCTTAATTTTCCTTCTAAAATTGCTGGGAAAGTGCAAATTTTGTTAACCGGACAGTGGACAGTCGTCGGTGAACAAAACGGCTTATCGCGGGATGACGGTATCATTGGAGCTTGCACCAAAACAACAAAAATGAGTATTTTTTCATTCTGACTTGAATGGGATACTCGGTTTGTGCTCTAGAATTTGATGTGTTTGAGTGGATGAAAAATAATTTCAACAAACACTACTTTTTTCGTCATCCATACAGATGGTGACTCCCGACACCGCCATTTGTTTGGGATTTTTTCTTCGATTTCAAAAAATGTTTTCTTAGTGTCTGCGGGCATGAAAGCTTTATTGAACAGTTTYATATTGAACATCGGCTCTCGGACTCCATAAAACGTCACTTTGAGGTCTGAGTTAGCCGTTATGAGCACCCCGACCAGCTTGGATGTGAAATGGTCTCAAAACCCTGATGGAAAAAAGTGCAGTTAGGTGACGGGGCTCCTTGTCGGGTTTTTTGTTTAAATTTTTTCAATCTTTYATCTCAAATGCATTCACGGGATGTTTAGGTTCTGATTACGCAAGAGAAGTTGACAGTGGCTGCAACAGGTTGCAAGAAAAGTGTTCTTTGGTATCCCCGCATTCAAAATGGCTGCCTGACTCTTTTTGATTCCCACCCTGATTTTTCCTCCATTGATATTTTMCACCAAATGATAAAATTCCTCAGAATTATAAGGTCAATTTGCATTCTTGGGCAAAGTTTGAAGTTAAAAAACGACATACTTCTTACGCTAGAAAAAAAACCGTTTTGAAAATTTGAAAAAATGGGTTATCCAACTTCAAATCTAATTTTGTTTTGAGTTTTGGAAAAGATTGTAAAGATATTGCTCTTTCGCATATCACATTGATCTGAATTTTCGATTAGGCAGTTTGGATGGATTGCTGCGTGCTTGTTGACGACGCAGAACGAGAAAAATAAAACTGTCTCAACTTGGCTGGATAAAGCTACTG
hypDuj4-74#DNA/TcMar	CCCCGTGCGGGGTTCATTTTGGCACAAAATTAAAAGTAGGTCAGCGCGCGCGCGCGCTGGCCGATTTGAGTGAGTGAGCACTCAATCGAGAGACAAAAGCCCCCTCTCTCACTCACACAAAAAGAAAATTTCATTTGTTTACATTTGAAAGAGCGGGAAGATGATTAGTGAGGAGATCCGAAATCTCATTGTGTCCTGGCTVTCCCGAGGGTTTTCGGTGCCTCAGATTGCAGATTTGTTACAGGACAAGGTCTCAAAACGTAGTATTTATTGTTTTGCATTGGAAAATGCCAAAAAGGCGCGGCGGAAGGCAAAAAACCGTTTTTCAAGCAATTTCCCAAGTCTGCTTTGTGCGCGATCGTTTTTGGCGCCGTTTCTTTTTCCGGTCGATCTCCCCTCGTTGTTTTGAAGTCTGGTTTCAGCCTCAACCAGCATACCTACAAGGACAGCTGCCTGAAACCGATGCTGGAGAACCTCCCCTACGGTCTGGAAGCGAATTCGGCGATTTTGTATCAAGACAAAGCACCGTGCCACGCGGCAGGAACTGTGCAGGCCTTTTTGAAAGAAAAAATGCCCTGCTTCATCCGGAACGCCGATATCCCGCCCAACAGCCCCGATCTCAATCCCCTCAATTATTGTGTGTGGAGCCTACTGAAGGAGCGTGTCAACAAACACGGACTCATTTCCAGCTTCGACCGATTGGCCAAGATATTGAAGGACGAATGGGAGGCGATTTCGCAGCAAGTGATTCAGGACAGCATCAATTCCTGGATGTCTCGGGTTCGCAAGGTGGAGAAGGCCAGAGGCTCTCATATTGAGTAAACTCTTTTTTGTTTCCGGTAGAAGACTTATTTCTCTATTTTTTGTAATTTTTTGGTAATTTTTTGACGAAATTTTGTGAATAAAAAAAGAAGGCAAAGTTTGTGCCAAAATGAACCCCGCACCCGG
hypDuj5-224#LTR/Ngaro	ATGGRAAAGATTTAGTTCCCTAAATCTGCTTATAACTAATGAAGACTTCTCCGTATTTTGTCTCGCCGGACCACACCCTCTAAGTGTKGCGACTGTTCATGTTTCGCCGAATGCTTCTTGAATTGTTCGCGTACGGTCCAGCGCGACTATAAATAGCGTTGCACACCCTTTATTCTTTACAGTTTCCTTCTTTCACATTGCAGCTCTTTCTCGCCTCTTTTGTGAAACTGTATATTTTTTTTCCGTAATTTTTAACCCCCGCCTGCAAACATGCCATACACCGCTGACAGGCTCAAGCTCCTCCGCGTTCCCCAGCTGAAGGAAATTCTGGACGAGATGAGTCTCACCACCACCGGCCTGAAGCTAGACCTCATCGAGCGGATTGTCGCGGACCAAGTCGACCACCAGGACGTCACTCTCTATATGAGCGGCCCTCCGGCAACTTCTGCGTCCGTCGGTGCTGCTACAGCCGTTGTCGTTCCCGCGCCAACCATCTCACAGGACACCATTGCAGATCTGGTTCAACGTCTGGAACTTCGCCCTCAAGCAGCAAAGACTCTGGAAGATGCCGGGTTCACATCGGGCTCTGATGTCAAGCTAATGACCAGCGAGGAGGTCGGATCCCTCGGCCTACTCTTCGGAGACGTGCTGAAAATTCGGCAGTGGCTGAAGTCGGAGAAACCCCTAGCCCAGGTCGCGCACCCCCCACCCGCTCTGCTCGCCACCCCCAGCAGTACAACCGTCCTGCACCCTTGGCTCTTCCAGGTGAGTCTGACCACGATTCAGACGACGACACTTTCGAACACGTTTTTCCATACAAACATGCACGAGATTTACCACGTCCCCACGAGTCAGTCAACCCAAAAAATGGTACAGGCGACAAAAAAATGGCAGCCTTGAGCATCTCTCTAAACGAGTTTTTCGTGGAATCTCATAAAATCCTTTCCCGATTGAACGCTTCAAACGACGTGACAGACATCCGCAAAGAGTTCACCGAGTACCTCACCTTCCTCTCATACAAACGTTTAGATTACGTTGATCAGGCTATCCTCAAGTTTGATGACGAATTCCGCCAAGAGATCAAGCACATTCGAGGTTCTCTTTCAGACAACGATGCACGTCGTACGTTGTGTGATCGATATTTTCATTCTCAAACACGTATCGGCAATCGCACCCCCAGTGTCACGTACAGCCAGCGCCCCTATCCTCAGCGCACGCCCTTTGGAGTGGCGGGGCCAGGCAACCCCGCGAGTTCCAAAACCTGCAACAAGTTTCAGACTGGCGACTGTCGAGGGCCCTGTTACTTCGCTCACCGCTGCAACACCTGCAACGAAAACCACCGAGGTAGCGCCTGCCCGAATCAGCGTCCAGGGGGAAAACACTAAACCACAATCATGGTCAAATAACTCATTCACACAGGAATGGCCAAATCTTCTTTTGATTAACGGTGGCGGGTTTTTCGACACTTTCTCGACAAATTCCTTCTTTTATAACGTTGTCGGCAGAGACGTAAACTGTGACCTCTTTGAACGGTGCACTTTAACCAAAAATATTGCGCAATGGGATGTGTTTTTGMAATCAGATGTGGACAGGGAGTTTCTATTGAACGGAATTGCTTCAGGGTTCGAATTGTCGATGACTTATCYAGYATAAACGCTGCTGATTGCAAGAATTATAGTTCGGCCTTGTCCAAAACGTTTAAACCACAGCTAGATCGCATTTTCCAGGAAGAAATAAATTTAGGCCGCTATTCTCTTGCCCCCTCAAAACCAATACGTATTCACTCAATCGGAGCCGTAGAAAAGAAAGACACGGGTGTACCACGCCCAATCACAGACTGCAGCAGACCACATAACGATTCTTTGAATTCTCATATTACGCACAATACATTTTCGTTTGAATCAATTGATGACGCCCTCTCCTTGAGCAGTCCAGGGTGTTTCTACGCAGTGGTGGATATTGAATCTGCTTTTCGTTGGGTTCCTTTGTACCCACCCCACCGTATGCTTCAAGGCATCAGGTGGGCCTTTGATGGCGAAGACCCACGTATATACGTTGACAATTTTCTTTGTTTCGGTTTAGCTTGTTCACCGTTCATTTTCTTCCGCATCTCAAGCGCAATCGCTCGAATAATGCGCCGAGAAGGTTTTGATATTACGTGCTTTCTGGATGATTTTTTATTAGTTGCAAAAACATACGAAGGTTGCCAAAGAGCTTTGCAAAAGCTTATCAAATTGTTGCATACGTTAGGGTTCGCCGTGAAGTGGGATAAAATTCAGGGACCGACACAGAAACCAAAGTACCTCGGTCTGTATATTGATTCAGTAAAGTGTCGTCTCGAATTACCGTTGGATAAGTTGGAAAAATTAATTTGTCTGTCAAACGATTTGCTGGGAAAACGTAAAGTGTCTAAAAGAGAACTGCAAGTCATAGTGGGCCATATGTGYTTTGCTGCACGGGCCATTTTTGGAGCCCGAACTTTCACTCGTGTATTTATCGATTTGTTGAAAACGTTGCAGCAACCAGAACATAAAACTCGAGTTACACGCGTCTTAAAAAATGAAATACGTTGGTGGATAAAATTTGCTTCGAGCCTTAACGGCCTTTGCCCGTGCATGATGGGCGCTAAACGTGAAAGTGTAAAAGTCAGAACTGATTCATGCCTCTCTGGGTACGGTGCCGTTTGGAACGATCGATGGATCGCAGGTCATTGGAGCTCGACGACAGTGCTCTCTATCTCAAAACCTTTTCTTCAAAATTTTGTAACTGTTTCGAATATTGATATTTCCTTACGTGAAAACATAAACTTTTTGGAATTGATTGCTGCATGTATTCCCATTTTAGTCTGGGCACCCCTATTTAGAGGCAAACGTATAATAATCGAATCAGATAACTCGTCCACTGTTTCCTTTTTGCAAAGAGGTACAACAAAAAATTCGGCGGCACTCACGTGGCTCAAACGCGTCTTTTACGCTTCAATCAAATACGATTTTCATGTGACTGCGGTCCACATCCCCGGTGTTTTAAACGTGTGCCCCGATGCGCTGAGCAGAATTTCAATTGACAGTAAATTCGAAGACGTTTTTCTAAAAAATTTTAACTACCCATTCCCGGGGTTACCACTACCGGACTCTTCAATTTTTAGAGATTCCAAAACTCCAGCAGCTGGAAAAGAGATTGAACGRTTTATTAAAAGCATCGATGGCGGAAACGACGCAACAGACTCGGAAATCGCAATGGAAAGTCTTTCAAAGCTTCTGTCAATCGCATAATCTACGATCCCTTCCAGCTGACGACCTTACTATTTCTTTRTACGTTGCCTTTTTGTCGCACTTTCGCTCAGACGCCACCTGCAGACCGCTCGAGTACTCTACTGTGAATAATTACGTTGCAAGTTTGAAGACTTTTCACGTCCTTCACGGCTACCCAGAGCCAGACCTGACACACCCACGTATTTGCATGGCCCTCGCAGGCCTTAAACGTTCTCGAACCGAAACGCCAAACAGAAAGAAAGGCGTGGACCTCTCAATTTTACGTAGGTTACACGGTGTCTTAAGCCACGTGAACATCAGTGAACGTCCCAGTTTCTGGTGTGCCTGTTTGATCCTCTTTTTCACCATGTTACGGCGAACGAACGTGTTTAAGGCACCTAATGCTGGCTCAGCGTTACGATGTCGCGACGTTATTATCACAGCAAATTGTCTTTCGTTACGTATTCAAAAATTAAAAACGTTTCAAGGGTGGGACGTTTGATATTCCGCTCCCACGCCTGGATGAGCAGTCGTTTTGTCCCACGCTTTCCGTATTGAGTCTTCTGAAGGCATCGCAGCTAATGCCACCAAAATCACCGCTTCTTTCAACTATCCACAACGGCAGTCGGCAACCCTACACGGCACAGATGTTTTCCACCACGCTCAAGCACCTCCTAAAACGGCAGGATACGAGCCACAACACTTCTCCATCCATTCGTTCCGCCGGGGAGCCGCAACGTTCGCCGCAGCAGCCGGAATCTCCGAGGACGTCATCAAAGCGCAAGGAACCTGGAGAAGTTCCTGCTACGAACGCTACATCGACCGAGACGTCGAACTGCGCCAACAATTCGCCGACCAAGTGAAGGAGGCCGTTTCCCGCACCCTCTCCTGACGCGCTTTTGGGAATTTTGGGGATTTGTGGCCGTTCCGCGGCCGGGGTTCACCTTCGGTATCAATGATGCCAATAAGGAATAAAGACCTTACTCCCCTGCCCTTGGTTGTTCTGTCTGCTTCCGTCGGAAATAGTTATA
hypDuj4-105#Unknown	AACTAGCAATCGATGCGATCGATGGAAAGACCGAGGAGCTCAGTCAATTGTTTTGCGAAAACAGAATTGATGCCTTAAGTTCAGGTATTTCTTACTAGTACTGAGAACGAACAGATTTTATCGTTTATTGAGAGCCAGTCCCTAAAGCTTTCAGACGTTCATCTTCGGCAACGCTCGAGCTTGATATACACTGTAGTCCGAAAGGTAGGGCGCCCTAGACTACACTGGCCAATCATATGCGAGCACTGAATGTGATTACCCCGCCCATGACTGTGACAGACAGACAGACACACAACACAGACAGACATTCTCGATTTCCAACCACAGCACTGCAACTTAGAGGACCTCGTCGCTTCGCTCCTCGGTCTGATAA
hypDuj4-119#DNA/TcMar	CGAGGGGCACTCCAAAAGTCTTGGCACTCGGTCATTTATATCGCGACTAGAAGGTGCGTTCCAATTCTGGTATTGCAAGTATTTAGATCAGCAACTTCTACATTATTTCTGAAAGTTTTGTTGGATTACGGCCAAAGGCCTAGAGGGAAGAATTTTTTCTAGCGGAGAGTAGTTGACCGCAGTGTAAACGTGAATTATGTCCAGCGGCTCACACGCGTCTCAGCCATTCCATGACGAATGGTCAGACTATTTTCCTTATTGACGTAAACAGCCTAATCAGAGAGCTAATTAATACAGTTGAGATAAAAGGATTCCGGCAAGGCTAAGAAAAGGTAAGGTCGACGGGCCGAACCGTGCGGCATGAAATCATGCGGAGTGTTTTAGCTTCGCTTGATTGATTGATTTGTGACTCGATTGATTGATTGTTGTTCTCAACAGAGTGTCGGCATTTGTTCTAGCCACTGTCCACACCAATCTACTTTCTGAATCTTTTGCGGAGTGCAGCAACCGGCTGTAGGGGAAGTGTCTCTTGTCTCATCCAGTAGCGAAATTTTGTTTGTCTGCATATAAGTCCATTTAAAACAACTTAATATGCGGCTGCAATAGTATTGAGAAGTGTGTCTTCCAAAAGAAATTCCTCTTCTCAGATCCCTGCATGCAGGTCCGTGAAACTCGGATTTACCGCTTATGAGGCCATGATCTAACTACCTATGTTGAGTGATTCGAAAAGCAGTCGCTTGGTGCAGAGTAAATGACCGAGTGCCAAGACTTTTGGAGTGCCCCTCG
hypDuj4-125#DNA/piggyBac	CCCGTTAACGCCCAATGTCGTCAAATGACGACATGGCGACCTCCGAATTTTCACGCAGAGATGGTTTGAGCGATTTTGCTAAACTCAACTGATTTTAAAGGTTGGTATCTTGCTTGAAAATTAGAGATTATGGTTTGGTCATTTGCTACTTGACCAATGTCCGGCAGAAATTGCCAAAGTTAACCAGTTTTCACTTTTTTTGAGTGAAAAAGGTCTCCGCAGGCTGTGAGCTGGCCAAAATTTCTAAAAATATGTGGTTTTTTCCATCCACCAAGTTGACCATCTATTGACAGTCTCTAAAAATAATTATCTGAGTCGGATTGTTGACTGGCACGTGGCCAGTGGTCAACGAAGGCGTCCGATTTTTTGTCAAAAAATGAATAAAACTGACTACTATGGAAACTCATCGATCGATTGATTGATGTTTTAACCAAATATGGCGCGGACAAGTGCAAGAAACAGTTTTCATCGGTAATTTTGTTTCTAACTCGACAGTGGACAGTGGTCAGCCCAAAAAACACGAATTTTTCAAAGTCGCCCAAAAAAATTGAAAATWAATTTTTTTCTTAATTGAACAGAACTATGAAAGGAAAAAATACTTCTGGCACTCAAATCGTGTCCGATCTGGCACCGGGCGTTAACGGG
hypDuj4-143#DNA/TcMar	CCAGGCAAACGCTATGGGTTGAATCGCTACATGGGTTGAATCGGTGGGGTGGCGGAGGGCGCCACAAGTGTAAATTGTAARCGACACTCATTCAATTTACACTTGTGGCGCCCTCCGCCACCCCACCGATTCAACCCATGTAGCGATTCAACCCATAGCGTTTGCCTGG
hypDuj4-177#DNA/hAT	CAGGGATTATTTTAAGGGGATTTTTAATGTAACACAAACCCGGTCAGAATTTTTTTAAGCTCGTGCTGCGCGCGCTTGCCCTCGTTGAAACTTCTGTTGACCGAATCAAGCCATTTGCCTCGGTTAGTGCAGCAGTGCTATGCATTACCGAGTGCGGTAGCTTGAATCGGGTTTACATTGGATTTGAGAGATTGGGTGTACACAAGACTGCAGCGGCTTCAGTACTGCAGTGCATGTACCCTTTTCCCAAATAATTTTCAGGCTTTCTTTCACGTTAAAACTTTTAGTTGAAGATCCTGGGAACTGCAATAGGAATTCCAAAAAAATGTGTAACATTAAGGCCATTTAATCTCACACAAATCGTTTTAATCTCACACGTTTTGCGTAATGTCACACACTAAAATAATCCCTG
hypDuj5-713#DNA/TcMar	CAGTGCGCCCCATTTACATTGTCCCAACTTGCTRCMAAAATTCTACCAGCCAGATCAGCTGATCCAAAATCCATCCCACACGATATTTAATGTAGTAGTCTTGTAGGCAATACAAATTTTGTTAGTTGGCGTTTTTTGAATTTAAAATGGTGCGCGAAATTAGTTCTGAAATTAGGGGACGCATTTTAGAGTTATACCACTTTTTGCCGTCCTCCCGAAAAATCCAGAAAAATCTGGCGGAAAAGGGGATCAGTGTTTCGTATAGGACCATCCTTCGAGTCATCAAATCCGAGAAGGAAGAAGACATCCCGTCGAAGAAGGAAGTGAAAAACGTCAACAAACGGGGACTACCTTTTATCCGCTCCGACGACCTCATCAAAAAAATCGCCAAATCTATCGATACTCCCAATCCCCCCACCCAACGTGAAATTTCCTGCAAGCTTGGGATCTCTACGGGCACTGTGTCGCGGGTGCTGAAGGAAGATCTTGGCCTGACGTACCATAAGAAGGTAACGACGCACGTCCTCACTCCGAAGCAAGCTCAGCAGCGTCTCGATCGCGGGCCCCACTTTCTACGCTGTCTCAGCCGTCGAAAACTTCCCGTGATTGTCAGTATCGATGAGACGTACCTGGATCTGAATGAATTTACCGGGGAGCGGGATGGATGTTACGAATCACCGGATAAACCAGCCCCGAAAGAATGGAAGAAAAAGCCTCTTTCAGGATGGCCCGGAAAAGTGATGGTCTGCATGGGAATCTCCTGGAATGGCCCGACGTCCCTCTATTTCGTCCCTCCGAAGGCCAAAATGAATAGCCAGATGTTCATCGATTTAATTCTTGAACCACTGTTCAAAAAGGACGTTCCGCGGCTTTATCCGGGGGAGGAAAAGAAAGTCATCCTCCACATGGACAGCGCCGGAGCTCACGTYAAGGATACGGTCGTCAAGTGGCTCCAAGATCGKAAAATAAAATTTATTACGAAGGAGGAATGGATGTCGAACTCGCCCGATTTGTCCCCGATGGATTACGGTGTAAACTCAATTTTTAAGAAGCGATGCAATAGGCACAAGGCGAAGAATATGGCCGAACTGGTAGCGATCGCAAAACGGGAGTGGAAGAAGTTTGGTTTGGGACACTGCCGAAACATCCTCAAAGCTTGGCCGAAACGAGTGAAAAGGATGATTGAGATGTCTGGCTATCAGATAGAAAATACTTTTTGAGTAAGAATGTCGTTCCTTCTGGGTGAAATTAATTTTTGAAAAGTTGGGACAATGTAAATGGGGCGTACTG
hypDuj5-7682#DNA/TcMar	CAGTACAAGTCCTCATATTTTGCGTACGTCACAGTGCCAATTTCAACTCCACTGCCTCATTCTTTCTCTGCTGCATTGAGCGGCTCCGACCCGCGGTACAGAGCCGAACTGCTACTAGCAACTCAAAACGCTGCTCACAAAGACGGAAAACTTGCGATTGCATCGGGGATTAGCCATTCCAGACACAAGAATGCTTAAATTTAAAAGTAAAAGCGGGGGAAAGTTTGAAAATGTGCAACGGTCGCCAGTGTGTGACACTGTGTGATGTGTATTGCGTAATAGGGTCGGCTCTAAACAACCCGTGAGCGTGAGCCGCTCATACCAAACGAGTGAAACTGAATTGAATTGAATTGAACGTTGGTTTGAAAAAGACCTGTGACGTACGCAAAATATGAGGACTTTAACTG
hypDuj5-7698#DNA/TcMar	CAGAGGCCGATTCATTTGTTTGTGGCCGGCCTCGTTTTTAATTCTGTGTGCGCGCGCCTCACATTGCACAATCCATCTCAGTGATTGAACAGCTGATCAGACCAGTTTGCCGTGCTTCAAAAGTTTAGTGATTGTAGTGCGTGTTAAAAATGCCTCGTAAATTATCTTTGGAAGTGCGTCACTCCATTTTGACCTTGCACACCCTTAAATATTCGGCCACCGAAATTGTGAATGCACTATCCCTACGGAATATCGCTGTTTCCAAATCTGTAGTCAACAAAGTCATTAGAGAAAATGCAGCGGAAGAAGCCGGCCGACCCAAACCACCATCAAAAGCGACGAACTCCGGCAAGGCAAAAGTGAGGACTGCAGCCCTCGTCAAAAAAGTCAAGAAGGCCACGACTGGACCCAACCCACWGACTCAATCTCAGATCGCTCTTGAGCTGGGAGTATCGCAGGCCACCATTCAGCGCGTCATCAGCGAGGAATTGGAGGGGAAGGTGCGAAAAAAGTACAGGGTGCACGGGCTGTCGGATGCGATGATTCAACAACGCCTCGCACGAGGTCCACGCTTCCTGAATTGGATCAGCGGTCGAAAATGGGAAAATATCTTGACAATTGATGAGGCCTGGGTGTACCTCACCAATTGCAAAGGACGGCGGAGGATTTACTACGAATTCCGGGGAGAACGCACGGAGGAAAGTTGGACAAAGTTCTGGAAGGAATCTCATCCTAAAGGCGTGATGTTCGTTGCGGGAGTCTGCAATTGCGGGAAGACCAAGATTCGTTTCATCGAACCAGGTGCGAAAATAAACTCCAAGTACTACATCGAAAAAGTTCTCACGCCGATGTTTCGGGATGACGTGCCTCGTTTGTTCCCTGGGAAGCTTTTGAAGAAAGCCGTTTTCCACCATGACTCCGCCCCCTCCCACGCGTCGAAACTCACACAAGATTGGCTTCGTTCGGCCCCAATTCGGTTCATTCCGAAAGAGGATTGGATGGGCAACAGCCCTGATTTGGCTCCGATGGATTTTTGTGTGAACGGGATTTTTAAATGGGAATTGTTTAACAAGGCTCCGACTACTGTCATGGGCTTGAAACGTGTTATGTCTTCAGTGTGGTCCACGCTTGACCAGCGCAAAATTCATAGAGCTCTCAAATCTTGGCCCGGTCGCGTCAAAATGATGATCGAGAAGGGCGGTCATCATATTGAACACATTTTGAGTGGACATAAGAAGTTTTAGTATTTATTTTGGAATTAATAAAAATCGGCCACAAACAAATGAATCGGCCTCTG
hypDuj5-7913#DNA/TcMar	CAGTACGAGGTAAAGGCCGTTAACCAGGCCGCTTTTAGAAATCGTAACTTAACCAGGCCGGTTTTTTCAACGTTGATTTCCCGGCGCTGCAGTGCTGCCATGCCATAACAGATGGCTTGAAAACATTCAGAAAAATTCTCTGACCCATTTTAGTTCGTTCCTAAGCCTCACGGTTCGAATTTGAGTCCAAAAAAAGGAAGAGAAGAATCTCAATGGAGAAGTGTGCAAGTAGTCCGGTAGAGGCGCCACTTCGGTTCCATCTCCCTGGGTTGACTTCGCAAAAACGACTTATGCGCCACCTGTTGGCCTGCCGGCCTGGTTAAGTTACGATTTCTAAAAGCGGCCTGGTTAACGGCCTTTACCTCGTACTG
hypDuj2-121#DNA/TcMar	CTGTACGCTCCCGATCTCAAGGGTCGATTATGCCCCACCCCCGCTGATTCACATCAAGCTTGAGCGGATCGTTCAATTCCGTTCACTTGTCCGTGATTGGCCCGTTGGTTTTTGCCTGACAGGCTATGCTACCTTGCTTGATTGAAATGATGATTTCGGTTTCAAAATTTTCAAGTCAATAAAGTTTAAGTGAATCTGAATGAACAACCAAGCGAGCGACGGAACGTGTTTTCGGGCCGGACCTAAAATCGACCCTTGAGATCGGGAGCGTACAG
hypDuj4-309#DNA/Zator	TWAGGCGCCATTCACATATTACGTAATCAAAAAATGGCCTTTTTCGACCACCCACCTACCCAGATAATCAAAATTATACTGGAGGGCGGGGCCTATTTTACTGGTGAGTAATCAAGGGTCCAGACCACCCACCTACCCTCCTTTGATTACGTAATATGTGAATGGCGCCTWA
hypDuj4-357#DNA/Zator	CTCACAAGGGGCTCCCCCCACTCTGTGACCCAAAATCTCTTACTTCTACTGCATTTCAAAAATGCGTAAAAATGTGCTCTTGCTCTCTCCGTTGAGAAAAGTTCCCCGTTTCCAAAACTTGTATTTTTAAAAAATAAAAAACTCTTCAGAGGTGGTATATAGAGGGCGCTATACGTGTTACCATCTGCCGTTTAGACTGATTGATGTATTTGGAGGAAAGCAAAAACGTTTGAAATTATGCATGCAAAGAATCCCTGTGACATTGTCGATTGATTAATTGATTTTGCAATAAGTATGAAAAACTTCGTAGGATTAAATTTCGATGCGAGTGCTCAATTTTTAAATCATTTTCGTGTCAGCRCAACTTATTTCACTTTAACGAAGTTTTCAGCTTATTGTACTACACAAGTTTATAGTACGAATATGGATGATTTCGAACTAGTTTATGATAATGGGCTGCCTTGTGATGTTTCCGTGACTGATGAGGAGCTGATGGTGCTTGACGATCGGCTGATGGATGTGGACGAACCAGACAATTCGGCGCCCGAATCATCTTCCCACGAAGTGTTTGAGCCAAATTCCGACCATGGAAACCTCAAGCGGGGATCTGGATGGAAGAATGCACCAAGTCTGGAGTACAAGATGCAGGCGGTTGCGTATTGGAAGTCCGGGAAAAAAAAGCGATTATCTCTTCCAAACGTTCAGAACAGATTCGTACTAGTGACATCGAAGTCATTGCTTTTTAAATGGGCTCAGCAAATTGATCCGAAGTCACGACTGGGAAAGATGCGAAGAATTTTTGAGATTACCAAGGCAGCGTTTGATAAGGTAAGTTCTACTTGTGCTTGATTGGTTGATTTGTTTCAACGTGTTGCCACATTTTTATCGTGCGCTCAAACGATTGATTGATTGATTGATAATGCATATGCAGGCAGAAGGCGAACTTACCATCATCCACGACTGCGACCTCACCAAATGGGCTAGAGATGCGGCGGGGGAGGTTGAGCTGAGTTCTTTCCGAGTCTCCAAACACTGGATCCAGCGCTTCAAAAAGCTGAACAATATTGGCGACAGAAAAATCACTGAATACGTCACGCGGAGGATGGTAGAGAATGAGGCGGACCGTTACATCGCTGCGGCTGATTTTGTGCAGTATGTCAAGGAACTCATCACGTCGTACGGACCTGACTGCGTGCTGAATGCCGATCAGAGCGGCTTTCAATACGAAATCCATTCGGGGAGAACGTTGCGGACGCGCGGTATAATTTGTCTGTCTGTCGGTTGATTAGTGGGTCGGTTTGTCGGTCTGTCTGTCGGTCTGTCTGTCGGTCGGTCTGTTTGTCTGCGTATCTACCTGCCTACATGTCTATGTTTCGGAATGCCTCTGCTTTTACATGTATTGTCAATCATTGTTTAGTCCGACTTTCCGACCTTTTAGGTACGAAGAAAGTGAAAGCTTGTGTCCAGTCGATTTCCAAGATGACGCATTCATACACAATCATGCCCATTATTGATGCCAACGGCAAGTTGTTTTCGCCTCTTTTCATTGTGATGAAGGAGGTGACGGGTGACACCTTCGGTCCTCAAGTCCAGCGGGATCTTTTTACGGCGCCTAATATCCTGGTCACTGCGTCCAGTTCCGGCAAGATGAAGAAGGAGCACCTCAAGGTGTGGTTGGAGGAAGTTTTTTTCCCGCATGTTGGTGATCGGACTGTTCTTGTAATTGATTCGTGGTCCACTTACAAGAATACGGCGCTGTTGGACGCTGCCACACCTGAGGGTCGCCACGTCCAAATCGTCACCGTTCCACCTAAAACCACGCCCTTGTGCCAGCCGTTGGATGTCTTCGGTTTCCGAATGTGGAAAACCTTTGTCCGAAAGATCTGGGACTGGGTTGTTCGTGACGACATCCAGTGCGAACTGCACCTGCGGAACGCGGCGCTAAAACTGCAGTCATTGGTGCACAATCAGTTCAGTAGTCCGCGTTTCCGGGAAATGTGGAAAGTTGGGTGGACACACCCAGGGTATTTTGAGAACGATGAGCATGTAGAGTTTAAGACACCGTCTCAATTTTGTTTCGAAAGTGATGCTGCAAAGGAGAACCACCGGTGTTCGGTGGCTCCATGCGAGAAGACTCACTTTTTGACGTGCGCTTGGTGTAAGGCTACCTTGTGTTTCGAGCACTTTTTCCAGTGCAATCATTTCTGCGAAGTTATTAATTAGAGGTTCCGGTTTCTGTGTGTTTATGTTCTATCTTGATTAACAATTGAATCTGGTCAACATATCATTTTATCATGATGTGACGCTGTTAGCTGTTACCTATGCTAGAATACGGTCAAACAGCATAATTCAGCAATCAATCAACATAAATTGTGGTAACATAAGTAGCGCCCTCTATGTGCCACCTCTGAAGAGTTTTTTATTATTTTAAAATACAAGTTTTGGAAACGGGGAACTTTTCTCAACGGAGAGAGCAAGAACACATTTTTACGCATTTTTGAAATGCAGTAGAAGTAAGAGATTTTGGGTCACAGAGTGGGGGGAGCCCCTTGTGAG
hypDuj4-359#DNA/TcMar	CGAGGGGCAAACTGAAAGTAATGTCACCCCCCTTTTTAAAATGAGCTTAGAGCAGGTATTGAAATTCTGCTCATACAGAAGGACAGAGGAGAGACAGACGACCTAGATAAAAAATAAGTAGGGCAGCGAGTGGCAGGAGAGAGGCGAGACAGACGAGCGGGCACAGGCTACTTTCAGCAGCTCACTTCATTCACGAGCCTCACCATGGTTAAATGCACTTCTGCTCTTCGAGCATCTGTCTTCCATGACTTTAAAAATGGCCTCACACCTAGCCAATGCCTTGTCCGCCTGCAGAAAACTTTCGCAGGAGAATCTATTCCATCCAAACGCACCATTCAGCGGTGGTTTTCTGATCTGCGTGCTGGGAGAAGCGTGCTGGAAGATTTACCTCGCACTGGAAGACGCCCGACAGCTGTAACTCCTGAAAAAATTATTGCCGTCCGTGATTTCGTCATAGCTCATCCCCATGCTTCATACGCCCAGATACGCCATGCCGTGGACATCGGTTCGTCACAGTGTACAGCCATTTTGAAGTGGGAGTTGGGCATGAAAAAAATCTGCTCTCGATGGGTCCCTCAYACGCTCACGGCGGACCAAAAGCAAGCCCGGTTAGTTTTCTGCCAAAATTTAATCAACGACTTCGGCGGAGAGGACGAACGACGGTTGAAAGAGATCGTAACAGGTGATGAGATGTGGGGGTATTACTATGATCCGCTTACAAAACGTCAATCGATGGAATGGGTCAAGAAAACAGATCCAAGGCCACTGAAAGTGCGACGTTCTCGAAGCGTGCGCAAGACTATGTTCATTGTTTTCTTTAATTCTTCCGGAGTGGTCTCCATTTCGAAGCTCGTTCCCACACCAGGCAGGAGGACCATCAATGCTGCCTATTACGTGAAAACCTGCTTGAAGAAGCTCGTGCGGAAACTGAGGAAAAAACGAGGAAAGATCGGACTTCGAGGCCTGAAACTGCACCACGATAACGCCAGCAGCCACACCTGCAGCTTGACCACCGATTTTCTGCAGCAAGAAGGGCTCAAACTTTTGCCGCACCCCCCGTACTCGCCCGACCTCTCACCATGTGATTTTTATTTATTTCCTAAACTGAAAGAATGTTTGCGTGGGAAGCTGTTCGACACGGAAAAGGAACTTGATGCAGCCGTGCACTGCCGCCTCCAGGAGCTCTCCAAGAATGGATTTTCACCCGTCTTTCGAGCTTGGCTTTCACGATGTGAAAAGTGCATTCAGTTTGGAGGGGACTACTTCGAAGGAAGATGAAATAAATTTGCAATTAGTAATTACCAGTAATTTTTAAAAAAGGGGGTGACATTACTTTCAGTTTGCCCCTCG
hypDuj4-550#DNA/TcMar	CAGTAAGCGACAGAATTTAATCTAACGGAGGGTCCCGGAAATGGGCAAAAGGGGCGGGGCAGGGGTAATACTTGAACAATCAACCAATCAACTCCGCTCCGATTGCTCCGGAGCTCCGCTGATTGATTGGTTGATTGTGGGTAATACTTGAACAATCAACCAATCAATCAGCGGAGCTCCGGAGCAATCGGAGCGGAGTTGATTGGTTGATTGTTCAAGTATTACCCCTGCCCCGCCCCTTTTGCCCATTTCCGGGACCCTCCATTAGATTAAATTCTGTCGCTTACTG
hypDuj4-604_A#DNA/TcMar	CGAGGGGCAAACTGAAAGTAATGTCACCCCATTTTTTGTGAAGAGTCTATCAACTATTCAAACCAACTAGCTCCTGATTCTATTAGCTCAACCTCAGATGAGTTACGGAAAAATTTTGAATCAAAGAAAACTATTTCGCAAAAACTAAAAAAATAATCTTTTGTTAGGCGCACAGCAGAGAGCTGTCTGCATTCTGACCGCCACTTTTTCCCCCTTTTAATCATTTGATTTCGCACTGGCATCAAATTAGAAACARCCAAAAGAATCAAGGATCCGCACCCCTTCAAAAAGTACAAAAAATAAAATTTTGAAGATCACAGCTGTCACACAGATCAAATCTGAACTCCGTGAGGCACAGGGAGGCTTTTTCGTCCATTAAATTTACGGGCTGAAAGTGAACTCCCTCTGCYCCGTACTCCTTGCTCTGAAGTTCTACTTTTCCAGATCTAACAGAAAATAGAAGAGCANGCGTGGGGCTTTTATTGTGAACTGCCAAACTACAGACATGTTAAGAGGTAAAATTGGAATTTCAAATTTTCTGGTGATGACGCCTCCCAAAATTCCTGCTCGACGGGACCAGGGCCAACTGCGATCCGATCCTGCGCACCCAGTATGACGGTTGAACAAACCGCACTCAGTTTTTGGAAGAGCATGTTCGTGAGGGCTTCCACATAGTTGGGAGTCACTGTTGCCCAAGTAGAAGGGAAGAAGTTTCGGGACAAGCACCAAGATGGCTCAATTTAGGTCGCTCATTCTTTTCCGCAATTCTCATCGATCTCGACAGATTTTCACACCTCAATTTCGCGATAAAATCAATTTTTTGGTTGACGAATAAAAGCACGCCACATGGCCTATCCGTGAAACAGATGAGCGAGAAAGAATGGCGAAGAAAGTGTCCACGGCATGAAACGGTTCAGARGCTACTCTCGATGGGAGAGCTCCTCTCGCAGACCGAATAGTCCCAGAATGTTTTTTCCAACCCTCCACTAAATAACCCCAATTGCAGGATAGCACTGGATAGCCCATCGTCTCCCTCAAATGTTTGGTGCAGGCGGACAATAGATTCCTTGTGTGGAAGACTATTAAAACCCTTGAAGAAGATGGTCGTAGSAGAACCGAAAATGCGTTTACCTATGCAACAGCTGATTGCGCGTGTCAGCTGTCGAAAGTAGCCTGCGTCCGCTTGCCTCGCTGGCCTTCCCTCTTTCTCGCACTGACCTAMTTTTTTTAAATACAAGTCAGCCGTCGTCCCTCTACCCTTTGATGTGTTCAAAATATTTTTAATCCTTCTCATCTTATTTAAAAAATGGGGTGACATTACTTTCAGTTTGCCCCTCG
hypDuj4-604_B#DNA/TcMar	CGAGGGGCAAACTGAAAGTAATGTCACCCCCTTTTTTAAAAATTACTGGTAATTACTAATTGCAAATTTATTTCATCTTCCTTCGAAGTAGTCCCCTCCAAACTGAATGCACTTTTCACATCGTGAAAGCCAAGCTCGAAAGACGGGTGAAAATCCATTCTTGGAGAGCTCCTGGAGGCGGCAGTGCACGGCTGCATCAAGTTCCTTTTCCGTGTCGAACAGCTTCCCACGCAAACATTCTTTCAGTTTAGGAAATAAATAAAAATCACATGGTGAGAGGTCGGGCGAGTACGGGGGGTGCGGCAAAAGTTTGAGCCCTTCTTGCTGCAGAAAATCGGTGGTCAAGCTGCAGGTGTGGCTGCTGGCGTTATCGTGGTGCAGTTTCAGGCCTCGAAGTCCAGTCTTTCCTCGTTTTTTCCTCAGTTTCCGCACGAGCTTCTTCAAGCAGGTTTTCACGTAATAGGCAGCATTGATGGTCCTCCTGCCTGGTGTGGGAACGAGCTTCGAAATGGAGACCACTCCGGAAGAATTAAAGAAAACAATGAACATAGTCTTGCGCACGCTTCGAGAACGTCGCACTTTCAGTGGCCTTGGATCTGTTTTCTTGACCCATTCCATCGATTGACGTTTTGTAAGCGGATCATAGTAATACCCCCACATCTCATCACCTGTTACGATCTCTTTCAACCGTCGTTCGTCCTCTCCGCCGAAGTCGTTGATTAAATTTTGGCAGAAAACTAACCGGGCTTGCTTTTGGTCCGCCGTGAGCGTGTGAGGGACCCATCGAGAGCAGATTTTTTTCATGCCCAACTCCCACTTCAAAATGGCTGTACACTGTGACGAACCGATGTCCACGGCATGGCGTATCTGGGCGTATGAAGCATGGGGATGAGCTATGACGAAATCACGGACGGCAATAATTTTTTCAGGAGTTACAGCTGTCGGGCGTCTTCCAGTGCGAGGTAAATCTTCCAGCACGCTTCTCCCAGCACGCAGATCAGAAAACCACCGCTGAATGGTGCGTTTGGATGGAATAGATTCTCCTGCGAAAGTTTTCTGCAGGCGGACAAGGCATTGGCTAGGTGTGAGGCCATTTTTAAAGTCATGGAAGACAGATGCTCGAAGAGCAGAAGTGCATTTAACCATGGTGAGGCTCGTGAATAAAGTKAGCTGCTGAAAGTAGCCTGTGCCCGCTCGTCTGTCTCGCCTCTCTCCTGCCACTCGCTGCCCTACTTATTTTTTATCTAGGTCGTCTGTCTCTCCTCTGTCYTTCTGTATGAGCAGAATTTCAATACCTGCTCTAAGCTCATTTTAAAAAGGGGGGTGACATTACTTTCAGTTTGCCCCTCG
hypDuj4-611#DNA/TcMar	CAGGGKTCACCACGAACATTGAATAGTTTTCAAACGGTGGCCACGCAAACTGAGCGCAACTGACGCTAACCTCACAAATGACAAAAACGCCACACCTGAAGCCTGAATTAAGTTTATGATAAAAACAAATTTTWAATCTCACGCAGGAAGCCTTCCTGGGGTCGCTGACTAAAATGGCCGATTTTGCTTTTTAACACGGGCTCAGTGGGTTGATTGCTTCATTGCTTGATTGTGTTAGTGATTCCTTTGAAATTCTGCCTTCCCATCAAGTGGTTCTAGAGGCAGTGTAGCAAACAAAGTAACCCTAAAAGGATAACTCATAAAATGGTTGCTYTCTATGAAACTCAAAATGTTGTAGGGGCGGARCTAAAACGATGTTAATGTGTAGAAAGTACTTGTTTTCGCACTTTTGCGCGAATTCTTTTTTCTCAAAAATTTCCTGCTGCATTTCAAGAACCAATAGAACGTGGTTTTTATAGAGAAACTATGTCATGATAACTTACAATGAGCGGTTTTTCGTTTAAGCTCCAAACACGATTGGCGGAACTGAAGTTCGTAGTATACTTTTCGGCTTAAGTTGGCGGGTACAAAAGTACCACTTTCARGACAAAATTCCTCAAAAGCTCAATTATTGTCAGATTCGTTTCAAATCAAGTTTTAGCTAATCTTAACTTACTGCCCTCCTTGCCACTGAAATTAATTTTTATTTTCCCACACTCATGGATGTTGGAGGGAGTGACAAATATTATTCAATATTCGTGGAGACCCCTG
hypDuj4-618#DNA/TcMar	CAGCTGTGCCGAGGTTACTTTGTGGGTCGTTGTTTGGGTTTTGGCATGCCGTGTGGGACAAATCAAAATTTCAAATTTTTCAAATTCCACCCTGGCGCTATTCCAAAGATTATTAAAGTTATTATTGTACCAAAATTCATAAATGAGTGACTGATGATATTTGGTACTCTGTGGCACAATTGTTGTTTTCAATAAACCGGTCAACGGCGCCTTGGAAAAAATAAGAAGTCAGATGTCCCACACGGCTTGCCAAAACCCAAACAGCGACCCACAAAGTAACCTCGGCACAGCTG
hypDuj4-646#Unknown	ATATTAAGACATTATTAAGACGCAGGGCTRCCCGTCCCCTGATTGAAAATTTAGTGGCCCACTGATTTTTAATTTTAAAACCCATGTTTCAGAAAGGAGCAGTTCTCGTTGTAGGAGTTCAAGGTGGTGCTAGAATCTCCGTTTTGGAATCGGGAAATTTTTAAAACATTCAAAACTTCTCGATTCCCATGTTTGGCCTGAGTTGATTGATTGATGAATCTGTTCCAATTTTGAAGCTAATCGAAAGATAATATTAAGCCTGATTCTACACAGTAGGCAGGAAAGCGACAGGACCGGAGACGSAGACAAAGACAGATAGAGTGACAAAAAACATAAGACAACATTAAATATATTTAAAACTCCAASATGGCCTTGCAAAGCCAAAATTTCTGCCTTTTGCGAGCGCAGAGCGCGAGCAATAGCTTGTA
hypDuj4-700#LTR	TGTCGCGGCAGAAAAGATGTTGTGTCTGTCTGTGCGGTGTCGGGCTGGATGATCAGTGTCCGACCCCCGCTTCTTTCCTTTTCCGACCGCCTGACCAATGCTGGACGGCGGTCAGCTAGCTTATCTTTGCCATCTTTATGGCTTTGACTTCTCCGCATCTGCTCGTCTTCGACAAGCAGATGTGAGAAGTCTGGACAGTCAGTCGTGTCTGTTCCTCTTTTTCCCTCTCCTTGAACCTAATAAAAACCCCTGTCTGCMCACGGCTTCCATCTTGAAACCGCTACGCGACA
hypDuj4-706#LINE	AATGGACAAGCGCTCACTATGGTAAACTCAATCCGCTACCTGGGTGTCATAATCGATCGACTCCTAACCTGGACCGATCAGTGTGCGAACGTTCGACGGAACGTGAAGACCGGCAATGCACTGATCAACCGTGTGAAAGACGGCCTGGCGACCGAGGAGCGTGTGAACCTTCTGAATGCCTTCGTRGACCCCCATCTCAACTACTGCGCTCCGGTGTGGTCGGCGACCACGGAAACCCTGCGATCCAGTCTACAGGTCGCTCAACGTGATGCGGTTCGAGCAGTGAAGGGGTACAAATCGGTAGAGTCAACAACCGACTTCATGGATCGGATGAACATCACTCCTGTGGAAAAGCGATGGAAAGCGCAGGACGCAACTTGGTTGTACCGGAGGATCAACCCTGGCGATCATCCGATTCCGAGTTACCTGCAAACCCTGATCGTCTTCAACACCATTGAGAGGAGCCGAAGGACTGGCCACTTCCCCCGAATTCAAGCCGACTGCAAGCGAGGAAAAGGCAGCAACCTGTTTTGTGTACGATTGAGAAATTTGTATAGTGATCTCTCGTTGTCTGACCTGTGGAGTTGTGAATCTCTTGCCATCTTTAAGCAGAAGATCTCTTCGCGTTTGTGACGAAATTTTGCCTGCAACCAGACTTAACTATCCCTCAAAAAGGGTTTGTCTGCTTTCGAATAAATACAAATA
hypDuj4-729#DNA/TcMar	CAGAGGGTCCGCCAGCAAAGTGCGGACAGTTTCTTTAAAACAACAACAAAAAAAACCAGAGTATCCCGACCACTTATTTTTCAACTTTMAGATCAGGAAATAGTTTAACTTTGCTGAAATCGAGTTTGAAAGTAATCTGATACTTACCCGGGGAGAACTAATTGAAATGGTCTGAGTGGCGTTTTTACAGCGTCAGGAGAGCCTCCATTTTCAGGCTTTTTACATGTTGAAGAGAGTTGCCAATATAATCAACTTTTTTCAGTCCCACCTGGCCCGACGTTGCCCGCATCAGTCTCAAAATGACCGCGGATGTATCACACAATCTAATTAGTCGACAAATAAAGAAAGGAAAGCCATAAAACTCTAAAAAATTGAAACTAAAAAACATCAGACTTGAACAACATCCATCTTTAATTTTGCAGAACGGGAGTCTCAATCAATAAATCAGGGTGTCTTTTCTTTGCTTAACTTTGCACAGCAACAAAGAACAATATTGTTAAAATGACATCCTCCTATTCACTGAAACAATCAGGGAAAAGATTGCATAAAAATMAAAAACTTGGCAGCCATTCTGATTATCCCACAGGRARAAAATGTCTAAAGTATCGACCATTATTAAAGCTGCAGGTGTGTTGGCTATATCTTCACTAAATTTGGTSTGATTCCTTGAGTGAAGGACTTTTATCAGAGGACAGGAGCCAGCCTATGTTTTGTAACTAAAAAATTTTGTGAAATTATTGCGTCATCATGATAAAAAATCGGCATATCTGAAACTGTCCGCACTTTGCTGGCGGACCCTCTG
hypDuj4-753#DNA/TcMar	CACATGTGGCAGCAAYCTTGTCCGGACCGAGTTCGAGCCACCGCGCCTGCAAAATCAGGTGGCTCGAACTCGGTCCGGACAAGATTGCTGCCACATGTG
hypDuj5-148#DNA/Zator	CTTGGGAAGTATTTCAGATGCCAAATTCAAATTGACTCCACTTTAAGTTTTATTAATAGAGTCACATTTATGATGGTTTTCAAAATTTATTTCACCGTTGTTGTMCBAATAACTTTTTTTGGCAGAATTTCAAAGTTGGGAAAACAATGGAAGATTTCAGTTTCCCTGATTTTGACTGYAAAAACGTCGATTTTCAGAAAAGATTTTATTTRATGATTTTTGACACTGTCCCTYTCAAAATTCAATTTGGAATCGATTGGCGTCAGTAGAATCYTTTTTGGATGTCAGGGGGCGGAGCTACAGGTCATTCTTGGGACTGACAGGAAAATTACGAGTGGCATTGCAGAAATGACCCATAGCTCCGCCCCCTCATACCCAAAAATATTCTGCCGATGCCAATCGATTCCAAATTGAATTTTAAGAGGGACAGTGTCAAAAATTATTAAATGAAATTTTTTCTGAAAATCGACGTTTTTACAGTCAAAATCAGGGAAACTGGAATCTTCCATTGTTTTCCCAACTTTGAAATTCTGCCAAAAAAAAGTTATTGGGACAACAACGGTGAAATAAATTTCGAAAACCATCATAAATGTGACTCTATTAATAAAACTTAAAGTGGAGTCAATTTGAATTCGGCATCTGAAATACTTCCCAAG
hypDuj4-1448#LTR	TGTCGCGGGTAATTTCATGACTGGACTGGTGGACTTCAATCGTCCTCCACATAGCCATTGCTCACCGCTCATGTACTCCGGTGTGTTTACTTGTTGTATGTTTGTGTGTTGTCGGAAGTACAGCCGAACCGGAAGTGTTCGGCTGGACGATTGTTATCTGCGCGAGCCTGTGTGCCGCGACCGGTTCTCTACTTGATATACTCGTACTGTGTGTGTGTTTTCATAGTCAGTCTAGTTAGTTCTTCATTTTCTACAGTAGTTTGGGTCTTCATCGCTTCCTTTCCCTTTCCCTTCGGAGCTCCCGCTCCTCATCGTTTCTTCYCTCCATCTATGTAATGCCAACTGTCTCCGATTAATACGAAACCTCCACTTCCGGTCTCTTCCCTTCGTTGGCCTTCGGGCAGTAGAAAGTAGAGGCGACA
hypDuj4-2270#RNA/5S-RNA	GCCTGCGACCATACCACGTAGAATGCTCCCGATCCCGTTCGATCTCGGAAGATAAGCTGCGTCGGGCCCGGTTAGTACTTAGATGGGTGACCGCTTGGGAACACCGGGTGTTGCAGGCATT
hypDuj4-5624#LTR	TGTAGCGAGCACAATCGGAAAAGATGTTATTACTGGTTGTACTGCCTAACATACACTACACCAACAGATTATATAGTACAGAAGACAAGAGACAAGAGAGAAAGAAGGTGGCCAAAGGTAAATGGAAAAACAAAGAAAGTAGCTAATGGAAGACGACGATTAAGACATAATGGACTACTAATGATAATAGTTACTCAATCATATAGCTAGGCGCGACA
hypDuj4-773#DNA/TcMar	CAGTCAGCCCCAAGAAAAACTCCGCTTGCACAACATAGACTTTTTGCGCATAGAGAGAGATGTGGTGCGACAAGTGTGCCAATAGAATGTTTTCGATATTAMGAGATGCAGGTAATTGAACCGAGTGGCCCACCAAAAATTGGCTTATCTCGCGATCTCGAAAAACAAATAGCAATTTACCTGTGTATAGGACTGCAACAACTGATGACTTAATCGCAGGGAAACTGCCCAAAGTAACCGAATTCGAATTCTTATCAGCTGTTTTTGCAGCTGTTCATGACTGCTKTTTTCTGCCGTTGCTATCGCTCTTGATTGGCTTGATTTAGTAAAATTTGTTTTCAAAATGGTCAAAGGAAGGCGAATTCCTCCTGAAGYAGCAATGGCAGTTCATACTGTAGGACTCCATGCCTGCACGGATTGATAAAGTTATGCAGGATTCCGGGTTTCGATCGGGGTATTGAGGTTTAACGTTTTAAATTCTAGTTATTAACTCTGTTTTTCAAAATGTCTGTGATGTTTAAATTTCCCGGTTCCGAATTTATTTTTTTCTCATGGTTTGAATTGTTCAAATTTTTATTCCTGTTATTTTACTTTTTTATTGCTTGCCTGCTCGCGTTTTGATTCGAAATATAATGTATGATTATGCATTACGTGTACACTGCATGTTCTGATTGGTCGTACAGAAACGGTGCAATTTAGGGCGGAGTTTTCGGCCAGTTTGAACAGCAAAAGTCACGTGAGCAGAGTTTTTCTTGGGGCTGACTG
hypDuj4-796#DNA/TcMar	CCGGGTGGAAACTTATTTTTGAGACTAAGTTCTACCAACTCCCACTTCCCTCAAGTCGAAAAACAACAGAAACTTAAAACGCCAAAAGCTAGATATTTTAGTGCCCTATACGAAAATAAAAACAATTCTTCAATCTAACAATCAATCGCGTGTCCACACGCCAAACTCGCCGATGACCAGAAAACAGCGATATCCCGGATGCTTTTTCTGCCTAAATGAGACGCGCTATTTCTTCCACAACTTTCTCAGTTTTTGTTATTTTGCAATTTGATAAAGTGTGTCAATTAGCCCCTTTAAGCAGCCAAGCCAAACTGGTAAAAGTTTTTAATTTCATCAAACTGAGAATCAGAGAAGTGTTGAAGATGGCGTAAGGGGAAGTTCTCCTCCCTGAAAATTCCTCAGCGCGTCCGCCGCGAGATCCTATTCTTCTCTTTGATCCGCGAGGGCCGTCAAAGGTAACATTGTGAACACTAGACATATTTTGATCTAAAAAATGCATTTTGAGCGCTGTATTTGGTGTTTTGTTGAAAATCGGCCTTGAAAACAACGCGGGAGGTTCAGCCATTACGGTAAATGAAAAAAAACCTCCTCATTCTCAGGAGGGTCTGGGAAAACTGGTGGATCTTTTTTCTGGCAAGGATTCGACGAAAATGTGTTCTAGATAATCGATTGGCCAAAGAATTTTCAAAGTTTGTTTACATTTGAGCACCTTTGAGAAACGATGAGAAGCTTTGATCTGTTCGATTTTCGATAACTGGTGCGGATTCACAGGGACAAAACGTCGATTTGGTGCTTCCCGGAGAAGATGGAAAAAACGTAAACAAACCCAAATTAATGCAGATCTTTTATGATAAAACGAAAGAGGAGAAAATTCTCTGTCGAATGAGTGGTGACCTACTTTCCCCCTGCTAGAGGGGACGGAGCAGCATGTCAGTGAAGTTAGTCTCAAAAATAAGTTTCCACGCGG
hypDuj4-819#DNA/TcMar	CTGTATTTCCTCGATAGATAGCGACAGCGCACGAGCTGTGTGACGTTAAATTGGTCCCCCCTACTCGTTAGCGTGTGCCCTGCCTGTACCTCGCATGCCATGCAGTCGTACACACAAACTTTACGTGTACAGCGGGCAACCATTACGTCACGTGACCCGTGCGCTGTCGCTATCTATCGAGGAAATACAG
hypDuj4-823#DNA/TcMar	CGAAGAGAAGCATATGAATTGAAACAGGATATGGCTTGAAACAAGGAGTTTTGGGCTAGTAGCGGCACTCGCTGTRTGTGCGATTGAGTGAGTGAATGAGTGAGTGTCCTTACTAGCCCAAAACTGTCTGTTTCAAATCATATCCTGTTTCAATTCATATGCTTCTCTTCG
hypDuj4-874#DNA/Zator	CTTGGGAACGTTTTCAGCTGTCGAATTCAGAACCGTTCCAAAATATTTTTTTCATTCAGATCTAATTTAGTAATGAATATAAAAATTTATTTTGCCGGTCAAGCTAAAAAAACTTTTTGTCGGTGAATTTTCAAAGTTGGCAGTTGTCTCAATAGACTTGCTGCTGTGTACCGTCAATTGATTGTTTGATTGAAATTGTGGGCAGACTGTTCGGTTGATTGTTGATTGATTGGCGTWTATTTTGTCATAATGGTTTGGCTRGTCATTGATTGCTTGATTACGTTCTTTAGCATCGTCATTCAGTTGATTGTTGATTGACACTATATCCGCACTTTGGTGTTCACTCAAACTACAACCAAAAAGTTAGTCAATCAACAATCAACCAAATGAACAGCACATGGCTTTCAATCAAGCAATCAATTGACGGCATGTCTCAACAGATTTGCTGCCGTGTGCCGTCGATTGATTGCTTGATTGAAAGCTATGTGCTGTTCATTTGGTTGATTGTTGATTGACTAACTTTTTGGTTGTAGTTTGAGTGAACACYAAAGTGCAGATGTGGTGTCAATCAACAATCAACTGAATGACGATGCTAAAGAACGTAATCAAGCAATCAATGACTAGCCAAACCATTATGACAAAATATACGCCAATCAATCAACAATCAACCGAACAGTCTGCCCACAATTTCAATCAAACAATCAATTGACGGTACACAGCAGCAAGTCTATTGAGACAACTGCCAACTTTGAAAATTCACCGACAAAAAGTTTTTTTAGCTTGACCGGCAAAATAAATTTTTATATTCATTACTAAATTAGATCTGAATAAAAAAAATATTTTGGAACGGTTCTGAATTCGACAGCTGAAAACGTTCCCAAG
hypDuj4-879#DNA/Zator	CTTGGGAAAGAACGGAGATTTGCCCTCCCGATCGGAGTGGGTTTTTTTTCACAAATACCTGTCCATATATCATGATTTTAMATTGGGRTCTCGGGCTGGAAATCACATCCGCGGTTTCAAAAAAAAATAAGGAAGAAAAAAATTCCCGCACCACTTTGTGCTATGGCCCGGGGCTTGATTGATTGATTCATCAGCAACGTTTCCGAAGTTTCAATTTTTTTTATCCCAACCACTGTAAAACGTTTGATTCCAAGATTTTTGACACTCTTCCACTCCAAATTCGATTTGGAATCGATTGACATCAGCAGAATCTTATTTGGATGCCAGGGGGCGGAGCTATGGGTCATTTCTGCAATGTCACTCCGAAGCCTAGATTGAAACTAGCCCATAGCTCCGCCCCCTGGCATCCAAATAAGATTCTGCTGATGTCAATCGATTCCAAATCGAATTTGGAGTGGAAGGGTGTCAAAAATCTTGGAATCAAACGTTTTACAGTGGTTGGGATAAAAAAAATTGAAACTTCGGAAACGTTGCTGATGAATCAATCAATCAAGCCCCGGGCCATAGCACAAAGTGGTGCGGGAATTTTTTTCTTCCTTATTTTTTTCTGAAACCGCGGATGTGATTTCCAGCCCGAGACCCCAATGTAAAATCATGATATATGGACAGGTATTTGTGAAAAAAAACCCACTCCGATCGGGAGGGAAAATCTCCGTTCTTGCCCAAG
hypDuj4-901#DNA/hAT	CAGAGATGTGCAACTCCGGGAAAAAGCAATTCCAACTCCACTTCAACTCCGGGCCAACTCCGGGTGGATCAACTCCGAACTCCTAATATCGCAAAYCCAATGGAGTTTGCGATATTAGGAGTTCGGAGTTGATCCACCCGGAGTTGGCCCGGAGTTGAAGTGGAGTTGGAATTGCTTTTTCCCGGAGTTGCACATCTCTG
hypDuj5-2292#DNA/TcMar	CAGAAGGGTTATCCAGCCAAGTTGAGCCGATTTTATAGTGTCATTCTTTGATTGATTCACAGTGATTTTGATTGATCCACACTGTTTTTGTTTCCGCAAATTTGTTTACATTCAAACCCCATCCGTTGTGTGTTCCCGTGATGTATTTTCTTTTCAAGCCTTTATTACCAAACATATGCTTTCTGAGCACTAGAAAGTGATTTTTGCTGTTTTATTCCAACATTGTCAGCCTGAGGTCGAGCATGGACCTGCCGCTCCTCGAAAAAAGAGCTCTGCAGAAGTGCTGTTGCGCCTTGTGGTTCGTTCTTATATTTCCTGATGCGACAACCTTTATTTCTTTCTTTTTACGTATACCGGACTTGGTCTTCTTGTATCCGTGAAAGAGTAGTGAACACAAATTGCACTCGTAGGTGAACTACTTGCTTTTCAGTCCACATGCATTAAAGATGGCGGCCTCGTTGTTTTTGACTTCCACCCCGTAATCATACCAGCATATTTTTTTCACTAACCACAAAATTTATTCGTTATCACAAAGCTATTTGCCATTCGTGAAGAAATTTTGAAGTCAAACGGGGGTATCTTGGTTCTACTAAAAAATGGTCCGTTTTGATTTTCTGAAAACATGCCCACCGTGATCTCAAATTCAATTACTTTTTTATTTTCCATCACTGATAAACAACTTTTGCATTTAAAGAATGTCTTATCAATGGTTTTATCGATCTCAGGTTGCGGATGACTGCTGCAATTTCAGCTGAACGCACGATTTCGAAAAACTCGTACCGGCTCAACTTGGCTGGATAACCCTTCTG
hypDuj3-263#DNA/TcMar	CAGTACGAGGTAAAGGCCGTTAACCAGGCCGCTTTTAGAAATCGTAACTTAACCAGGCCGGTTTTTTCAACGTTGATTTCCCGGCGCTGCAGTGCTGCCATGCCATAACAGATGGCTTGAAAACATTCAGAAAAATTCTCTGACCCATTTTAGTTCGTTCCTAAGCCTCACGGTTCGAATTTGAGTCCAAAAAAAGGAAGAGAAGAATCTCAATGGAGAAGTGTGCAAGTAGTCCGGTAGAGGCGCCACTTCGGTTCCATCTCCCTGGGTTGACTTCGCAAAAACGACTTATGCGCCACCTGTTGGCCTGCCGGCCTGGTTAAGTTACGATTTCTAAAAGCGGCCTGGTTAACGGCCTTTACCTCGTACAG
hypDuj3-283#DNA/TcMar	CAGTATGAGGCAAAGTCTGTATTTCGGCTCACCCTCCACTTGGTCGATAAATCGGCTCACTCATGGGTTTCTCTTTGATGGCAGCTGCTTGATTGTTTGATTTCCAGAAGTGCTATAGTATACTAGGATATACTACAGCAAATCAAACAATCAAGCACCTGCCATCAAAGAGAAACCCATGAGTGAGCCGATTTATCGACCAAGTGGAGGGTGAGCCGAAATACAGACTTTGCCTCATACTG
hypDuj3-301#DNA/TcMar	CCGTACCGTCGCGATCTCAAGGGACAGTAGAGTGCCCTAGGGCGTGCATTCCGCCCGCCTTGCGCCGTATATTTAGACCGGTGTGTGTGTGCGTGTGTGTGTATGTGCTGCACTGAGGCGGCGCTTAGCTGTCCCTTGAGATCGCGACGGTACGG
hypDuj3-314#DNA/TcMar	CAGGGTCCACCACGAACATTTACTCAACTTTGAGGGGTTACGGTAGAAACCGCGTGTACTGGTTTCAATGTTCATAATTAACAAAAATGTGCTGGATAGAGTTCAGATCATGTTGCAAACCAACAGATTATGAACACTTTTGATGGGGAGCTTCTGGGGTTCGCCAAATGAAAAACGTCATTTTTGACTATTGTGTAGATTGATTGTTGATTGAATTGACATGACGTTTTGCTATCTCACAAGCCGAGAACGCAAAGCCAACCCACCAAGCAAGCAAAAGTAGTGTATAAGTAGAAATAAGAGCTTGCTTCTTTTGGTCAAAGCCGGAAGTGAACGGGAGAGTCGTCGCATCAAGTGATTCCAAAATTTATATGGGACAACTAACTGGTTGGGCGGCAAATATTTTTTTAAAAAACTGATGATTCCGTGAAGAAGCGAAGACACATAGTTTAGTGGAGTCCTTTAATATGTAAACAAGATGTACTAAGCAATTTTCCGTGAAATGTGATCGAGAAATATATATCCTTGAAGAGAACGGCCAGATTCTGGCCGAACTTGGCGGGCTCAAAATTGCCAACTTTACAAAAAAAGCGCTGAGGCTAACAATTTTCATTGAACTTTTTAAAACTCAAATTTGTATGAAAGTCAACTCACCTAGACATCTGCTTTTGAAAGAATTTAAGGGTTTTGAGCAACGGTAAAATTTAGAGACCCATTCAAAGTTGAGTAAATGTTCGTGGTGGACCCTG
hypDuj3-345#DNA/TcMar	CAGCTGCTTGCAGGTTACTTGCAAACTTTTGATTTGGTGTGGTTTGACAAACAAGACTACACGTTGTTTGACTGGTGAAAATTTCAAACGGCTTATCGATCAATCAACTCAATATACGCATTACGAATTTCGTTGCCCAGAAATCTTGATTTGTTGTCGTTTTCTTCGATTGATTGAGTCTGTCACCCGTTTTCAGTTTCCACTGTGCCAAATTTCAGTCTTAATTTTCAAATATACTTTCCAAATGAGTACAGTCTATTTCTTTGTGTTTGGTGACCAGATTTTGGCCGGTTTTTGCTTTAAGAAATTAAAACTTTATAACATGTGTAGTCTTGCGGCTCACGATACGTCAAATCAAAAGTTTGCAAGTAACCTGCAAGTAGCTG
hypDuj3-355#DNA/TcMar	CAGGGGTAAACCATTTACACGCGACCACCTCGCAAATTCTCAACGTGTGTGCACATTTTTAACATTTTTTCAAATCTGATTTTTGAAATCAATAAAGCAATGAGTTTCCTGCATTTTGAGTGATTTTGGATGTTGCAACATCATCCATGGCACAATGCCAACCGTTTTTCCAAAACCGTGTGCAAAGCTCAGCGTGCTGGCTTTTCAATCAGCTGATTTTGGCAAAAACGATGCAATTTTTTTCTGATTGACGTTAACAATCTTGGCAATGGTTCAAAATATGGGGAATTTTGTGCTCCATATATTTGTAATTCCAGTTGAAATTGTTTGATGAGCAACAAAAAAGAATAGGGGCTGGTCGAGGTTTGTATACATTTTCGATTTCTGGTGTTCAAGTTAAAACCACTGAAAATCACGAAAAACCAGGCTTTTTGCATGTTGAAGCACAAAATTGCTACAACATGTGAAAAGCCTGGAAAATCCCGCGACGCCTGGCCGAACTTGGTGGGCATGTTTGGGGAAATAGCTCGTTCTTGGCAACAGTCCAAGTTGCGACATCGAAAAACTGTCCTAACAGAGATAATTGATTGTACTATTGAACTTAATTTTCAGATTTGAAAAAAAATTAACGCGGAGCAAATGGTTGGAGAAATAAAAAAGTGGTCGCGTGTAAATGGTTTACCCCTG
hypDuj4-3230#DNA/TcMar	GCCACGTTGCGCACGCGCACTTTTTCGACCGCCGACGGGCGAGGTTGGTGTGCAAACGGAAGATTTTAAAATTGTTCGCTTGACTGACTCTCGTTTTCTCGTTTATATGAACGTACGAACGGGCGATTGAGCTTTCTCTCGTTTGTGCGTACGCACAAACGGAGGATATGTTGCCGTTATCTCCTGTTATCAACAAGTCATTTCGATTCGAATATTTAACATTTTGACTCGAGTAAAGGCACGCTCTTCCGTCGGTAGTCACATTTTGCAGCGCAATGAGGTTTTGCCACTGCCGACGAACGACGAACATTTGTCCAGAAAAAGCAAGAAGCTCGCCCGTCGGCGGTCGAAAAAGTGCGCGTGCGCAACGTGGC
hypDuj4-929#DNA/TcMar	AGGGTATTCAAAGTTCGCTTATTTGCAGCGNTTATCTCGCTATTTCAAACTCGCTAATCTCCCTGGTTTTGCACGCCCTTGCAACGGTGATACGAGGACACGCCCCCTGGCTTACCTGAGGCTGTGTCTCCTTCGCTAATCTCAACTCACATGGACCACTCACAAGACAGATGCACACAATTAGCGAGCAGATAACCGAGAAAAGGAGCTCCTTGGCTGCTTTTCTCGCTTATCTTCAAAACCAGGGAGATTAGCGAGTTTGAAATAGCGAAATAAACGCTGCAAATAAGCGAACTTTGAATACCCT
hypDuj5-2968#RC/Helitron	AGGCAACGGTACGATTGACTTCTCCGAGTTCCTCACGRTGATGGCGCAGAARATCAAGGAGACGGACAGTGAGRAGGAGATTCGCGAGGTGTTCCGTGTCTTCGACAAGGACGGTGATGGATTCATCTCCGRTGAGGAGTTGTGTCATTTGATGACCAATCTSGGTGAGAAAGTGACCGATGARGAGCTGGAGGANATGATTGGCGAAGCGGACYTTGACGGCGACGGGCAGGTTAATTATGAAGAGTTTGAAGCCATGATGACTAGCCATTCTGACTGATTGCACATTTGACGCCATAAATCGTTCCTTCTTCACCATCGGTCAAAGCTCAGTCGGACGTTTTGTCACTGTCCAATCATCTGAACTGCATATTCTGTTTGAATCGTTGATGAATCTTTTACAATGATACACAAAAACTGTTTAATGAACATTCTGAATAATAGAAATGCAAATGTATATTTGAAATAGTAAAAAAGYCCAATGAAATATGAGAGATGAGTTCACTGAACGRCAGAAACATTCCGGGCTCCTCGTACAGGAAGTAGGTGCACTATACAVAAATGGGKGATATGTTGAGACCACACCCCGTGCGTKTTCATTTTAGCTGCAAGACCGCGGACTTTATTTATCGTCACGAAAAGACYCTCGACTTGCCATCGGGCATTTCAAATGGGTAGNGCAACGGAGAAATTCCATCGTGCAGCGCTTGAAACAGGTTTCTTGCGATTCTACAAACCGGAAACTCTGAHAAAMATTTYGTCATTACTTTACACAAAGGCATTAAGTCGAAAATATTGCAATGTCGTTTGGACCGCTGAGAAAGCCATAAATAACAGCGACCCATGAGAGAAATACCAATACTTGTGCGGTTTTTCATATTTARGCAAAAAATACTGRCTTAGGTTTTCCATCTCGGTATGGGTCTCCCATTTCTACGTCCAYACCTACATGGTCTATATATCACTGCTCTAATTRCCGTTATCATCACCATCAGCCCTTCAGAAGCAGCATGTTGTCAGGATAACAATAACCACTGTGGTGCCGCCCTGTCATCGTTATGCCARTCCTCCAACCTTYTGCCCGACTCTCTCTACATCTGCGAGGAAGGAGGCGATCCAAGTYTGATCCRTAWATGCCTTGATGGATGTCAAACMCGCGTGGGAGGCAACGATATCTGCAARCATGTGCCGGTAGACARTAAAACAGCCTCGCAACTGCTGYCTGRCACCGCGTTAMAACGGGGACAGAGCCTCTTTTCTCCGGACAAGAAGACAAAACTGTCGATGCAGATGAATGGGGACCTCGTCGTGTCCATTATTGGTGRAGATCTAACGGAAAAGTCAGTGTGGTCGASTGGAACCAGCTCACTAGYACAKCCACCCGTGTCGGTCAATTTGTTSCAAAATGGTGACTTGGTCATGCTTAATGATRAGGGTGAAACRATGTGGAGACTTGGAACARCTGGCACAAAGTATGCTGGTGCTTCGCTGTGGGTGCGAAATGGGGGTTTAWTATGCCTTGCAAATGAGCCGGATGGGAACTGCTTRTGGAAATCAGTTGCTGCGGTAACATCGACGCCAATTTCGAAATTGRTTCCACGTAAGAACTAAGACTATGCCTTCTGTGTATCTTAACATGAACAAATACTAGGCCRAAAAGAGTGCATTTTCAAAGTACGAGCAGTCAGATGCTCGTTAAGGATTCTTTGAAGGTGAAACCAGRACAGCTGATAGTATGGCCAGGTGGTGGGSAAAGGGGCAAAATTCTTTTTTTTTCGNAATTTAATMMAAAAATCGGCCYTACTGTACATTTTGAMAYTGATGGGGTGTGGGGTCTTATTTCCAAGGGYCYCCGGGYTTTGAAAACATTTGMMAACATTTCAGGTTTTCAATCAAATTTGAGGTTTGTTGGGATCCARTATATGCTCTCTTAATAAYTACAAATTRAACAAGAAGGCATTCAAGACTACGCCAAATTTGATGGAACAACTGACATTTTTGAAAATATTTTGACATCCATTGSTGTTRAAATCAGMTATCTMACASCRTCACGCGCTTC
hypDuj5-1182#Unknown	TGAGACTTGGCGAGCGATGACACAAGGCTTATATAAAAACCTAGTGGCTAGTTATGACACGCTTTATAGACATTGTACGTAAGCTGATACAAGATCAGACGCAAGGTGCCGGGGGCCCTYAAGGAGTTGGAGTTATGGAGTTACTGTATAAGAACAGTACTGTAGTACTGTCAGGTCGAGGGGTACCGGGGGCCCTTATGGAGTTGGAGTTATGGAGTTATTCTATAAGAACAGTACTGTAGTACTATCAGGTCGAGGGGTACCGGGGGCCCTTACGGAGTTGGAGTTATGGAGTTACTGTATAGATACAGTACTGTCAGGTCGGGTACGGGGCATCAGCGCATAAGACATTCAATACGGCGAYAGCTCATCCCACTTTTTCATCCCAGTCTATTTTCATCACAGCGTCTTATGTTCACGGCGACATTTTCTGACCAGACATTTCCTCCCAGCGACATTAAATAARAGCGAAAACATTGCTCAKTATACGGTTCATACCGCGTCTTTCCAACATACGACTTGTCATCAGAGAGACAGAATCACATAGCYACTTATGCGTACACCGAGAACTCGGTATAGCGATTGAACTATTTGTATAAAGAGCAGTTATTGTATATGGAGTAAATCTTAGAAAAATTGGCATTTCCTTCTTTGTTTTAATTGTTAACGTGATGTTCCAGTTCGTATGCAAGTAATTACAACTGGCAAAAGGCCATCAAATTTTGGAATCTAGATTTACGTATAAAGCCAATAAAAACTACAGCTCTTATTCTGCAAGCTTCTGTGGCAGTTGTCAGTGTTACTGAACAAAAATAAATAATGAATAAAAAACAAAAAAAAAAAAYCTGTAAGATTGACTGAGWAAATTAACATGAAGCTTCTTGCTYAAGATGTATGCAAG
hypDuj5-875#LINE/CR1	ACCACCCGAGAGCAGTTCAACTGCACTGCCAGACCTTCGACGGAAATGGAACGCCCATTTCGACCTCTWCTCGATCTTTTGCCCACCTTGTTGACCGAATATGGAATCATCTCCCTTTGCCACCGGAAGCTTATTTAACTGTTGATTCCTTTGAGAACAGCTTGGAGTCAGTRCAGTGGACCCAACTTTCCTGCGTGAAGGAGTACTTGCCTGAACGCTATTTGTCTTTTTTTGCCTAAATATACAGTGCGTACTAGTACCGGTTTTCATTTTCCCGTTTTCGCCCTTCCTATTTTCCCTTATTATTATTTTTTACTGATTGCTAATGTCTTCTTTGGTKGGGTTATTTTCTTATTGAGAAAGTGTCGCTGCTTCGAGCGGAGAGTTATTTCCGGTGCAATGCGACGTTAAGCAATTAAACCAACCAA
hypDuj2-198#DNA/MULE-MuDR	GGCTTAGGCTACAAGTCCCCCCCTTCCCCTTCCCCCTTTTTGTCCCCTGTTGCTTTTACGAGTGCTGACCAAGGTCCCTTTGAGTCATCATAACAAATTTGATAATTTTGGAAAGCCCAATTGTTCCTCAATCTTTTAGTGTAAAAACCCCGAGATTTGGACATTGGTCGAATAAATGGTGTGGCCATAACCATGGGAGTGAAGATAAAAGTGGGCGTTTTGGTTTTTCACTCCGCACTCGCTCGGGCAATGTCCAATATTTAGGGTTTGAACTTTTTTGTGATGAGGAAACAATAAGGATTCTAAAAAAATCAATCCGCATTTTATCGAGTTAGAGGACATTGGTCAACATCGGAAAATAGAAAAGGGGAGGGGACAAAAAGGGGAAGGGAGGGGGACCTGTAGCCTAAGCC
hypDuj2-247#DNA/TcMar	CAGTATGAGGTAAGGGCACTGGAATGGGCCACTTGACTTTCCCGTACCCTGGAATGGGCCACCCTGGAATCACAACTTCCACACAGGTTTTGGCTATCACCAAGATCCTAAGCGACAGAGAATAATCGATAACCCGGTGGAACGCGTATCAGATATGAAAAAAAGTTGTGGGAACATGTTTAAAAAACGAAATGATTGGACAGTTGGAAAAAGCTCACTATAGAGGACGCTGACTATGCAGTGACTCATCTGTTTTCGATTAATTTGCGACAGAGCGCCCCCTGCCGCCCGGTGGCCCATTCCAGGGTACGGAAATTCAAGTGGCCCATTCCAGGGCCCTTCCCTCATACTG
hypDuj3-311#DNA/Zator	CTTGGGACGATTTTCAGAGGGGGAACCCAGAATGTCTCCGCTTTATATTTTGTTAATAGAGCTATAATTATGATGATTTTCAAAATTAATTTCATCGGTCAGGATATGAAAGCTTTTTTTGGCAGAATTTCAAAGTTGGGAAAACACTGGAAGATTCCATTTTCCCTGATTTTGACTGTAAAAACTTCAATTTTCGGAAATGRTTAAATTTAAAGAATTTTGACACTGTCCTTCTCAAAATTCAATTTGAAATCGATTGGCATCAGCAGAATCTTTTTTGGACGTCAGGGGGCGGAGCTACAGGTCATTGTCGAGCCCGACCGGAAACTTACGAGTGATATTCCAGAAATGACGCATAGCTCCGCCCCCTGACATCCAAAAACGATTCTGCTAGTGCCAAACGATTTCAAATTGATTTTTGAGAGGGATARTATCAAAATTCGTTAAATTAAATTATTCTGCAAAAATGAAGTTTTTACGGTCAAAATCAGGGAAAATGGAATCTTCCAGTGTTTTCCCAACTTTGAAATTCTGCCGAAAAAAAGTTTTCATATCCTGACCGATGAAATTAATTTTGAAAATCATCATAATTATAGCTCTATTAAAAAAATATAAAGCGGAGACATTTTGGGTTCGGCATCTGAAAATCGTCCCAAG
hypDuj3-911#LTR	TGTTGGACACGCCCAACAAGTCCCCATATCCAATCATGATAGTTCTTTAACTCACGAGTATCATACTTAGTTTGTAACTCTGTCCACTCTATTAACCCTATTCTGATGTATGTGCCATTTACCTTCATTTCTATAGTTAAAACTTTACTATATAATAATGTGTTTTATTATTTCTACAGTCAGTTCTACTTCCTCTTTCCTTTCTTTCAGTTTATTTCTCTAACAGTCTTTACTATCAGTCTAATAAACTTGTTAACTATCCAACTTACGGTTGGTAGACCTAACA
hypDuj4-3375#DNA/TcMar	CTGTAGAATTCCGATCAACTGGTGCTGATTCTTGGACCCCCCCCCCCCAGTAAATTAGTTCCGACGGGCCGAAAACCCTGAAGTGCTTCAATCAAGTAATCAATCACCCGATTCTCACACAATTTGTAGCGAGAATGTAGGCAATCAAGCACGTGCAGTCTTGTGGTCTCCTATTTTTGCAACCAATCAGCTCCGGTCTCTTTTGACTGAGCTGATTGCGCAATAGCACCAGTTGATCGGAATTCTACAG
hypDuj4-3726#LTR	TGTAGGACTTCCTACATGGTGGGGTGTGTTCGACCCAAGGTCATGGACACGCAAGGCAAAACGAGAGGGAACAATCCTAGAGTATTTGGAGTATTATTGATCAAGACGGAGTGAATATATATGATGCCTCATTCCACGTCCTCTGCCGTATTTATATGGCTTTTAGTGCCGACCCAAGAAAGAAGGAGGAAGAAAACTTGGGAAGAAATCAATAAAAGGGCGTTTCTTTACGGCTTTAARTAAAGGCTTTACACTCCTTCAGCCTATCTAATAACTCATGTACGTVTATGGAAGTTACACAACGAACCAAGTAGACAAAACCGAACGGCTTATGCTAAAGAACCTTACA
hypDuj4-4354#DNA/TcMar	CTGTACTGCCGCGTTAGCTTCGCGCAGTAGAAGTAGACCCACCGTAAACTTAGACCTATGGATCCGCGCATGAGCTTACGTACACTACGGGCTAGGATAACGAAGTAATGCTCTTGCAGTGCGCGAAGCTAACGCGGCAGTACAG
hypDuj5-1143#DNA/piggyBac	CCCGTTAACGCCCGGTGCCAGATCGGACACGATTTGAGTGCCAGAAGTATTTTTTCCTTTCATAGTTCTGTTCAATTAAGAAAAAAATTTAATTTTCAATTTTTTTGGGCGACTTTGAAAAATTCGTGTTTTTTGGGCTGACCGCTGTCCACTGTCGAGTTAGAAACAAAATTACCGATGAAAACTGTTTCTTGCACTTGTCCGCGCCATATTTGGTTAAAACATCAATCAATCAATCAATGAGTTTCCATAGTAGTCAGTTTTATTCATTTTTTGACAAAAAATCGGACACCTTCGTTGACCACTGGCCACGTGCCAGTCAACAATCCGACTCAGATAATTATTTTTAGAGACTGTCAATAGATGGTCAACTTGGTGGATGGAAAAAACACATATTTTTAGAAATTTCGGCCAGCTCACAGCCTGCGGAGACCTTTTTCACTCAAAAAAGTGAAAACTGGTTAACTTTGGCAATTTCTGCCGGACATTGGTCAAGCGGCAAATGACCAAACCATAATCTCTAATTTTCAAGCAAGATACCAACCTTTAAAATCAGTTGAGTTTAGCAAAATCGCTCAAACCATCTCTGCGTGAAAATTCGGAGGTCGCCATGTCGTCATTTGACGACATTGGGCGTTAACGGG
hypDuj5-1727#DNA/TcMar	CAGCTACTTGCAGGTTACTTGCAAACTTTTGATTTGACGTATCGTGAGCCGCAAGACTACACATGTTATAAAGTTTTAATTTCTTAAAGCAAAAACCGGCCAAAATCTGGTCACCAAACACAAAGAAATAGACTGTACTCATTTGGAAAGTATATTTGAAAATTAAGACTGAAATTCGGCACAGTGGAAACTGAAAACGGGTGACAGACTGCCTTGACAAATTCAGACCAAAAAGACACAGTCAATCAAGCGATTAGTACTTGATTCGCGCCCCCTTGTTCGCAATGACTGCAGCGATGCGGTTCGGAATACTCTCCCACAAAGCCTCGCAGTACTCCCGAGTGACCAGCTTGTTTCACAATTCCGGAGCAGCACGTGCAATATCCTGCACGGTTTTGATGGAAGTGTCTTTGGCCAGCTCAAATTTGATGGATCCCCAGACATGAATCAATCGAAGAAAACGACAACAAATCAAGATTTCTGGGCAACGAAATTCGTAATGCGTATATTGAGTTGATTGATCGATAAGCCGGTTTGAAATTTTCCCCAGTCAAACAACGTGTAGTCTTGTTTGTCAAACCACACCAAATCAAAAGTTTGCAAGTAACCTGCAAGCAGCTG
hypDuj5-1781#DNA/TcMar	CACCTCTGGTCAGAAAAATCGGGACGCTCGATTTGTCAAGAGGCAATTTTTCACCACAAGGCTGCAGGCTATACAAAAAAGTGCTTTGATTTGAGGCGGAAATAGTTGGCCACAAGATTTCACTGTGCATTGCGCACCACAGCTTTCACTCTGCTGACAAGAGTATTTAATTCACCGGAAAGAATGGGAAGACGTAAACCGTGAAACAAAGCATCGTAACATTTAACGAATGCTTTGTTTCACGGTTTACGTCTTCCCATTCTTTCCGGTGAATTAAATACTCCTGTCAGCAGAGTGAAAGCTGTGGTGCGCAATGCACAGTGAAATCTTGTGGCCAACTATTTCCGCCTCAAATCAAAGCACTTTTTTGTATAGCCTGCAGCCTTGTGGTGAAAAATTGCCTCTTGACAAATCGAGCGTCCCGATTTTTCTGACCAGAGGTG
hypDuj5-2086#DNA/TcMar	CAGTGCGCCCCATTTACATTGTCCCAACTTGCTACCAAAATTCTACCAGCCAGATCAGCTGATCCAAAATCCATCCCACACGATATTTAATGTAGTAGTCTTGTAGGCAATACAAATTTTGTTAGTTGGCGTTTTTTGAATTCGAAATGGTGCGCGAAATTAGTTCTGAAATTAGGGGACGCATTTTAGAGTTATACCACTTTTTGCCGTCCTCCCGAAAAATCCAGAAAAATCTGGCGGAAAAGGGGATCAGTGTTTCGTATAGGACCATCCTTCGAGTCATCAAATCCGAGAAGGAAGAAGACATCCCGTCGAAGAAGGAAGTGAAAAACGTCAACAAACGGGGACTACCTTTTATCCGCTCCGACGACCTCATCAAAAAAATCGCCAAATCTATCGATACTCCCAATCCCCCCACCCAACGTGAAATTTCCTGCAAGCTTGGGATCTCTACGGGCACTGTGTCGCGGGTGCTGAAGGAAGATCTTGGCCTGACGTACCATAAGAAGGTAACGACGCACGTCCTCACTCCGAAGCAAGCTCAGCAGCGTCTCGATCGCGGGCCCCACTTTCTACGCTGTCTCAGCCGTCGAAAACTTCCCGTGATTGTCAGTATCGATGAGACGTACCTGGATCTGAATGAATTTACCGGGGAGCGGGATGGATGTTACGAATCACCGGATAAACCAGCCCCGAAAGAATGGAAGAAAAAGCCTCTTTCAGGATGGCCCGGAAAAGTGATGGTCTGCATGGGAATCTCCTGGAATGGCCCGACGTCCCTCTATTTCGTCCCTCCGAAGGCCAAAATGAATAGCCAGATGTTCATCGATTTAATTCTTGAACCACTGTTCAAAAAGGACGTTCCGCGGCTTTATCCGGGGGAGGAAAAGAAAGTCATCCTCCACATGGACAGCGCCGGAGCTCACGTTAAGGATACGGTCGTCAAGTGGCTCCAAGATCGTGAAATAAAATTTATTACGAAGGAGGAATGGATGTCGAACTCGCCCGATTTGTCCCCGATGGATTACGGTGTAAACTCAATTTTTAAGAAGCGATGCAATAGGCACAAGGCGAAGAATATGGCCGAACTGGTAGCGATCGCAAAACGGGAGTGGAAGAAGTTTGGTTTGGGACACTGCCGAAACATCCTCAAAGCTTGGCCAAAACGAGTGAAAAGGATGATTGAGATGTCTGGCTATCAGATAGAAAATACTTTTTGAGTAAGAATGTCGTTCCTTCTGGGTGAAATWAATTTTTGAAAAGTTGGGACAATGTAAATGGGGCGTACTG
hypDuj5-304#DNA/TcMar	CAGGGGCCGGCAGCAAAGTTGGACCAGTTTGCGCAAACGAGTTTTTCACCGTTGTGTGTATTTTATTCTATTTTTTTGAGTTTTCAATCTGAAAGCCCTTTGCGTCTAGCATCTGAATCACCCTTCCTTTCCAGGATTTCATAACATTACGACAAACGCTAAGTGGGAATTCCTTCCAGACCTGGCGCGCTGCACGTTGCAAACCAGGGATGCCTTTGGGCTTTTTCTTAAACATTGATTTTTTAAAAATCCCGTTCGGACCGAAATCCATAGGACTCAGGTCAGGGCTGTTGGCCATCCAATCCTCTTTCCCGATGTACTTGACTTTTTTCGATTTGAGGTAGGAGTAGACCGCAGGCGTCGTGTGACTGGAAGCACTATCAAAGTGGAGGATGACTTTGTGTTCCTCTCCCGGGTAGAGTCTGGGGACGTCTTTTTCCACTATTGGCTTCACGATATTGTTGAGGAAGAACGCTGAATTGACTTTGCTGGTTGGTGGGACGAAGTAGATGCTCGTCGCACCGCGGTACGACACTCCTGCGGCGCACATCACCTTTTTGGGGAATTTCTGCTTCCACTTTTTGGTGCGACTTTCCGGAACTGGTTTTCCCTTCTTCCGGTAGTAACAGTCCCGGATTCCACCACAATCGTTCATAGACAGCCAGAACTCATCAAAAGACACTACATACTTCCATCGATCACCCCCCAGAAGCTTGAGAAACCGAGGTCCGCGGTCAAGACGCTGCTGCGCTTGCTTGTTTGATAGGGCATGCGTTTTGGTCTTCTTCAGCAAGTCCGATTGCAGATTTTTGCTCAAAACTCGACGAATTGTCCTTTCAGAGACATCGTACCGTTCAGCCATTTGGTCCAGGGTGGGAGGATTATCCACATTCGTCGCTGCGTCCACTTTTCTGATGAGATCCTTGGTACGCTTGTACGGCAGGCACTGGGGACCGAGCTTTTTTGCTGGTTTGAAGATTCCTCGCTTCTCCCGTTCAAATTCCGTGATAACACGAGTGACAGTAGACTTCGAAACCGAAAAGCCCAGGTCAAACAAAGCATCGACTATTTTTCTATGAGATTGGCCGTTCTGATGGTGGGCCAAGATGGCGCCCCTCGCTTCAGAATCAATTGGAGCAGGCATGATTGATTGTTCAAACGTCAACAAATTGTTTTTTACACCGGCTGGCTTGGTTTTACTCAAAAACAATGTGAGATGGGTTGTTACAAAAGAAACCAATCAGCTGTTCGATGGCGCGCAAACTGGTCCAACTTTGCTGCCGGCCCCTG
hypDuj5-3457#DNA/Zator	GGGGTCATTCAACAATTATGTCATCGAATTTAGGGGGGTACGTGTCAGCAATCGATGACGAGCTCTTACGTATAGGGGGCGGGGGTCTGTCCTTGGATTACGTCAACAATTTTAAATCTCAAAATTTCCTTGATTCTGAGAGTTTGAAAAAACGTGTATTTCAGTAACATTTTATAGACCCGCATGCCATTATTCTTCCCTTCATTTGAGCATTATACTAGTACTGACAAGAGGTTCCGATGGCTCCACCAGAAAAACAGGTACGTCACTTGGGGGGCTACATCTACTTGATGCCTTCTGCACCAGCGCATTGGAATCGCAAATCTTCTATTTCAGGCGAAGAKGCCGTCGGTTTACAATGAATTCCTGGCGTTATTCGTGAATGCCTTTCCTGATCAAGATTTTGACGCATAGGGGGTTCCAACGGCGCTGACATAAGCGTTTGAAGTTCAGGGGGGGGGGGTAAAAAGAAATACTGACGAGCTCTGACAGAGGGGAGGTAGGGGTAAGGCCGCCTAATATCGAGCGCTTACGTAATTGTTGAATGACCCC
hypDuj5-3932#DNA/CMC-EnSpm	CTCTGCCCGGTGCGAAGTTGCCCCATGCGAGAAGGCTTCTCGCATACCTCAGGCGAAAAAATCTGGGTATGCGCAAAGGGGGTGCGCATGGGTCTTTTAACATACAAGTTTCCCTAGATGGGCGATCTGCATTAGGGGTGCGCTAACCGTTCTCATTTGAGGGACTTATGAAGGCCTTTGGTTTTAAAGGATAGCGAAAAACCAGCGCTGAGGCAGCCATGCTTTAACGCGTGAGTAACGCTGGACAGCTAGGAAGGGTGTGCTTAACCCGGTCATAAATCGTTCAGCTGCTAAATACTGCTGAGAAAAAAAAATTCCATCGTAATTTATACCGATCCGGCGCAAAAAACATGTACATTCATTTTTTGTATTATCCACTCCTCCAGTATGATAACAAGGCAGCAAAAAGGCGCTATCAAAGTTAAAGCAAGCTAGGACACCTGCTGATTCCTTTATGAAATTTTAAAGACGAAATTCTCAAAGCGCTTCCGACTAAAAATGATTCAAATAAATACAACTACCCACAAATACCAGATAGCTAAAGCAAAACAATTAGAACATTTTCAGAAATCTATTACTGCTGGGATTCGAGTAGTTCCAACTTCTCTCTAGCCTGCTTCGTTGCGCAGTGAATCCGACTAGTGACCCTTCCCTTTCCTGAAATTTCCTCCTTCTTGGCGGTATTTTTGCTGACGAAGTAGTTTACGAAATCTGAAATAGAAATACGAAACATGATTAGTTGCGAAATTACGCCAGAAAATTATTTGCACCGAGTATCAGTGCAGTGCAGGATTCTTACCGCGTAGGATTTTGATACGGACTGGATCAAGCGGCGGCTTCTTGTTGCCCTTCTTGTCGAGAGATTGCTTGGCACCTTCTTCTGTTGGGCAGCTGTTGGCCAGTGTCTCTTGAGAGAACATATCGGTCAGGTATTTTCCAGCAGCGTCTCGCCAGGAACTGATTCCAGCAGCCAGGTACTTCTCCTAAAACAATCCCCACAATATAATTAAAACTGTAAACGAAACTTACCAGAACGAAATAAAGCCGTTCATTGTCGTACGTCCCTAGGGGACGTCGGCAACTTGCTATGAATCAAATTCCCATATTCAAAACAGCTTACCGTTAATTTCTCAATACTATCCTCAGGGAGCCCTTGGGTGGTGAATCGTATTTGGGACGGCTGAGCATTACTGGTAGCTAATAGCTGAAATGCAAAAAAATAAACATTGATTGAGTACACTGAATTGAAAATAAATAACCGGCTTGCGCTTTCTAGTACCGCTATTTTAATGAATTTTTCCAATAAATAACTCTAAGTCTTGAATATTCGAACCTGATCAATTGATGCTTTGCACTGGTCGATGATTGGCTTTTGGTCCAGCCGGAAAGCCTCGTTGATCATAGTCGGGACGGCCTCGCTGATTTTGGTCCCGATCATGGTCGCGACTGCGGCCATCACATCTTCCTTCATTTTCTGAAGACTCGCAAYTTCATCCGCCAACGCTTCATYAGCYTCCTATGTGAAAGCAAAAGAAARAGTGAAYTCGTAACGTATTGCAAACGGTTTGCGTCATGGAACGTTCAGCGGATKCAGGCTCATTTTTTTACCATAACTTCCTCTAATTTGCGCGTATATCGGTTGAACCTTTTGAGGGTTACAACCCCGGTCGTACCCTCATCGATGGTTRATTCGTCAGCCTTAATRAAAAAGAAACGAACTGGTGCAACAGAMCGTTASTTCAAATGTAACCARAAATGAGAAACGGTGTGAACAAGTAAACAAAAAAACTACCTCCGGGACTGGGTCCTCCACAACTGTTTCGTCGAGAAGATCTTCGTCGTYTTTCCAATCCTTTCCYTCGTARTCCGCGCAATCAATCGTCTGCAAAATATTATTATTTTATTTCATAACTATGGCTAAATTGCCCAATCTGTAAAATAAGATGTAATAGAAATAGCTCCTCCCCAGTGCCTAAAAATGCATCTGATAVAAATCATTTATAAAAAAATGTTGAATTAGCCAATTGCTCAAATATATTGGTCATCCGCTATATGAAAAATTTAAAAACTGTTACCTCCATAAGTGAAAATCCGAGTTTCAGTGCCATGATGCGTCCTCGTCGGCGAAGGATGTCGTAGTTGCCCTTGGCTTTGACAAGAGCTTTCGCCCGAGCAGATGCGGCCATGCCTTGAACGATAGACAATACAGTACGATCATTTATGCAAGGCATAAAAACAGATGCGTTTGGATCTTTCTGTCTTTCTGTCTGTCTGYCTGTYTGTYTGTYTGTTTGTCTGTCTGTCTGTGTGTSTSTGTGTSTGTGTYTGTGTSTGTGTSTGWYTGTSTGTCTGTCTGTCTKTMTGTYTGTYTGTYTGTCTGTCTRTCTGTCCGTCCGCTTGTCTATTTGCCGGTTTGTCCGTCTGTCTTTTTCCCACTGTCCATCTGTTACAATCAAAAACAAGATTGATTGACTGTTCGATTGTTTAAAAATTACCCCCCATTAGGTCACGTGGTAGATTGTTGATTGTTTGAAAACCAGCCCTTGCCCCGCCTTTTTTACCCATTCCCCAGACCTTCCAGTATACTCAATCTTGTCGTTGATTGTAGTCCGTCTGCTTGTCTGCCTCTCTGCCTGTCTTTACCAAATGTAATTTTGGCTGAACTTACCGCTTTTAATGGCCACAATGATTCCGTTGAATTCCTGGTCCTTGTTGTTGACTTTGAAGCTAGTTTTCTCAGTCTCTCCCATGGCGATGGTTCGGAACTTTCGCAGACTTTTGGCCGCACGCGGCAAAACTGTGTCGTCGTCAATGTAATACACGGCTGCCGCAATCTGATTGTATGTTAACAGCATGTTTGCGTCGACCATGGTAAAAAATTGAAGAGAAACTGGCTGATAGAAAGATTATCTGTATTGCAGCTAAAGTTCGGAGTTGAGTGAAACGAAAAAAATGTGATTGTGTACTGAAATCCACTTTCGAAAACTGTTTGACGAGAGACGCATGCAAGCGTTTAAATCTCAAGGAGATTATTATTCAGTCGAATCGACCGCGTGTGTTGCGAGATGGACCATGGTTGCGCGCTATATTCGGCGAAACAGATGGAAATTTTCGATTGTGCAGTGTCTTTCTGTATTCCTTTTCCGAAAGCATTCTTCTTGAGAGAAAGCAAGACCAATGAGAATTTAAAGCTTTACCCAGAAKGTAGCMTCAATTATTCACATATTCATTTTAAAKCATCGTATTATTAGAGAGGCTCGAAACAAAATGTCTGAAAAAGAAACCGATTGGTCAGGTTTTGCCGGCCGATTTTCAGGCCCAATGTTTTTGAGGGAGTCAATCAGTTTTCTGCAAGGATTTTTGTTCCAGAGTGCTAATGTGCATTCGACGAAAWGCAAAGGGCCCACCAGTCGGAATATTCACGCACTTCCTACTKGAGCTTCCGAAGGGTTCAAATAAAATATGAAGGGCACTWAAAACAAAAAGAGCTAAAATAAAGCTAATCAGAATTCTGCCAATGAGCAGCCACAGCATACATCGTTCCGGAAGAGCTTTGAACTCTACAACAAGGTGTAAAACTGTAATCGAACGGAGAAATAATCAACTGATTATTATTGCCGTTTCCACAATACATGTGAGAGACGTATTCGCCACTAGCCAATTTAAAAGGCTTCACTCGATAGCTTTCGACCATTAAAATAATTTTACGGCAAGTTCTGCAAAAAATAATTGTTTTGACCCTGACGAGCAGTTCCAACCCTATATCTTTGTGTCTCACGAAAAAGAACTCTGACGAGCTCTTCTTCGCTCTCAGATAATCCCCGCTCCACACGATCAGCTTTTCGATCTCAATTCGTTTGAAAGTAACTGTTAGATGATAAGAGCAGCACCGAAAGGGTCCTTCCGGGAAGGCGTATTTTGATACGGAAGGTCGTTCAAATGCTCTCCAGCCGAATCCCTCAGTAGGTATTCCGATTCTGTGAAAAAGATGATAATTTTGTATTAATCTATTCATGAAGGCATTTCGTATAAACAGCGATTTTCGACAATCGTTACCGTTGACTGCGAAGACGCGCGATGAAGCGTTTTTCGGACGGTTCCGTCACACTTTGCATCTGTCTCCGAAGCGTCTGATACGATAAGACTTGCCGTAAGGGGGTTTTCCGCACGGTGTTAGTTCCATGACATTGTCGTGTGAGAAAGCCGTTGAGGCTCTCAAAAGCAAAGAGCGAACTCTCGGCCAAAGACCCATGCAGTTCCACATATTCCGCGAGATGTTCGAGATAATGTGTGTTGATACCGTAAGCACTGTCTCCTGAAAATCATGCGAATATTAGATTTTAATCCGAACTGATTTTGGTACGTGCAAGGTAAGGTATTTCCCTTATGTCTACAAATTTAATATAATATATATATATATACTTTTATCGCTGAACGTTTTAATGGCCTATCTACCTACATTATTATTTTTTTGTAGCTGCCAGAAAAAAGTGTTTTGTACGTGTACTATTTTGACTCGACGAATTCGTTTTACTCAACGCTGACTCAACGTCGGCGACCTGCTTTTATTTGTGGACTCTCGTTTCAAAAGAGGTAACGGCATATTGTTTTGCACGTACCATATAGTGTTGGATATTCCGCACAGAAGCGCGATAGAAGAGACCCAGCCCGTGGAAGGTCCTCGGCTACACTTATTTCCGACTTGGACAGAAGCCCGATACTTTCTACGAGCAATCCCCAGTGTTTCAGGTATTCGTTTTTCACGATTCCGTCACAGCACGGCAAAGACGCGATGAGGAGCCAATTCCTGAAATCATGCCCCTTCCATTCAGACAACTTGAAACTGCTGGGAAGAGACGACATTGATGACGGCATCTTGATTGCCTTCATTCTTTCGAGAATCAACGCGCCCTGTAGTTACGGTAGCAGACTATAGTCAATATTTAAGGTATATCTCAACGAATATAAAAAACTATGAAATTTTGGACTAACCTCTTCATCACTAAGTCTGCAGGACTTTTCGCCATCTTTTTTCATCCACATCTTTATGATTTTCTTGACCACCCCTTCATAAATCGCGTGTAGATCGTCAATAAGCAAGCCGGTGGCGAGGTCAAAGAGAATAAATCTCAAAACACGAGGGACCCCTTTCATTCCTCTGGCCTAAAAGTAGGAAAAAGAACGCCTGAAGATATACACTCAAATAAATAACGTAAATAAATAAATTGAATAAAACGAGTGTGGGGCATCCGTCGACTCGGAAGTGAATCAGTAAATCAGTAAATCAAATTTCAAATCAGTTAATTAAGTGAAACCGAAAAGAGGCGAACAATGTTTTGTCATACCAGGTAAACGCGGTGGGTTGAATCGCTACATGGGTTGAATCGGTCGGGTGGCGGAGGGCGCCACAAGTGTAGTGAACAACACTCATTCAATTTACACTTGTGGCGTCCTCCGCCACCCGACCGATTCAAACCATCGCGTTTGCTTGGTACCGAAATTCTACTTGACTCCGTATAATTTTAACTTTTGGTAAGACCTATTTTTAAATACCCAAATGCAGAATCAAACTGCAGCTTCTTGTGCTAAAATAAATGCTCAAGAGAAACTACCTATTGATGACTCCTCATAATATCTGAACAAACCTCTTCGGATCCTGACGGTTTCCTTGATTGCTTCATCATCCGTTTGTGCGTCCGTCGTCGGCCAGGTGGAACTCCAGCTTGAGGTGCATACGAATGATTATGCCCGTTTCCTCTTGACGCCGTGAACCCAGCACTCTCACATATTCCGCAGCCGTAAAAGCCGTTTTGATACACCATATTCAGCATCTCAGCCTTGGCCGGCAAGTCTGCAACCACACGCGTGACGAAAAATTTGACCGTCTCCATTTTCCCGTTGGCCCGAAGAGAAATGCCTGTGGGAAAAATGCTATTTTAATAAGCAAAGACTTGGGTGACCAGTTTACACAGTTACTCATCGTATTACCGTATCAATTACCAGTTCTATTTATTTTTTCGAGATCGTTAGCCAAGTGCTCCAACACTGAGTCAAACGGCACATCTTGCTTTTCGCCTTTCTTCCCTTCCCATATGGCGTATACTAGCACGTTCTGGACGAGGAACCTGGAACAGCATGCAACGACCTCTTTATCAAAAATCACACAGCTGAAACTGTTCCAATCTCTTCCGTGACTCTTCGTACCTTATTTCTTTTGGTAGTTTATTAACCGCCAGTAAAAAAGGCCAGATGCTTTTGTCGCTGTTTTCGAAAAGCTGAACGCCATCGGTGTTGAGCGTGAAGGTGAGCACTTTGCAGCCGCCGGCAGTGAGCAATGCCTTCTTCATAAATTCTCGATGCGCGGAACCATCTGTACAGTCTCCGATGATGCCACCTCTCCGATAAAAGGAATCGTCCCAAAACTTGAGTGTTTTCCCTAAAAAAAGATTTTAGTAATCAAGGCGCTTGAGCGGTGGCATGACTCATCTGATAGCTTTTATATAAGGATGCAAAACTGAACTAAACTGAAAAAGTGAATTGAAACTAAAGTAAAAACTTTAGTAAAACTTTTCAATTTTAATTTTCTGTAGGTTTTTACTAGAATCTTCAGTTACTAAACTGTTTTTTCTTGATTTAGTTTAAGTTTAGTTTTTAAGTGACAAATTTTAGTTTTTTCCCATCCCTACTTTTATGCAATTCGAGGGGCTCTCGTGATTTGATAACTAATAGACGTACCATCCAAAAGTTTCTGCAGTTGGTCTCTCAAATCAGCAACAGCGAAGCTATCTCCGTCATCAGTGTCCAAACTGGAAACAGTATCTGTTACACTTAAGTACAGTTAGTTCGGAGCAAACATTTTAATTTGGGAGACGCACCATCCTTGCGGACACTGATTGCCTTCCAATAGCGTAGTACGTTCTCGGCAGCGCATGTATTCGGTGATTTTGGAGACCAGTCCCGTTGCTCTCGAGATATCTGTCTGCCGCATTTTAGACAGATTGAGGCCTAGCTTGGCGAGCTCGAAGAAGTCAATGGCGGCACGATCGGAACAGCCGTGCATTAGCTTGCACAAATTGAAGAGATCGGAAGGGTTTGCGCTAACAGCCGGCAGTTGTTGAGCAAGACACCTTTCGTCGATCCTCGAGACATCCCAGTCCGGAAGTGCGGCGAATTCCTCGGTCACTTCGTCGTCGTCATCTGATGCCGCACTTAGCTGCTCGTGAGATACCGTCATAGACAGACTCTCGTGCGCTTCGTCTGTGAAAGCAAAGTTACAGTAGTTTATATCAAAAAAGAAATAATTTAGGCTATTTAGCTACATGTTTAGATGGCTAAAAAATTGTGCTAATACAAACGTCATTTATTTTCATCGAAATACACGTATGTTATTTTAAGTAAGTCAACCAGGAAGATAAGTGTTAACTGTATAACATGTATCTGCCACAGTTCATCTATCTTTACTTTATCTGTACTTTAGGTACATCATCTACATGTTTTAAATATACTTCCGGTTTCAAAGGACTAAAAACATCTCTTAATTCAAGTTTGCTTTATTTCATTAAAATAGGCTGTTTTAAATAATTCAACCAGTGGGAATGTGTTTACTTCAATTGTAATATATTTATATTGTAAACTTTGTGCAAGCAATAAAATTACTCAAGTATCTTACCCAGGCCGTCCTCACTTTCACCGATAAAGCTCTCATCAACCTCGTTTGGTTCGCACTCTAAAAATGTCGAATGCATCACAAACGGAACCGGATCTAAATGCACAGCAAAATGTTTATCTTGCCGGTAATATTCTCAACAAGCATCATAAATTCATATGAATCAGACGTGTGATTGAAATTTACCCAAGTTCTTTGCTTGACCTCGTAGAGATTCTCCTGTGGGAACGATGTCTTCTCCAAAATATTCTGGCTTTCCCAGAATAGTTTCGTTCACAGAAAAGCTCCCCGCGGTAGATTCCAAGTGCTGTCTAACGTGACGCCTTGCGCTGCGGCGATGCTTGAAAACTTTGCCGCAGTTTCCGTAGATGCATCTAACTAAATCCTTTCCGCGAGAATCCAGGTGTAACATCTCCAGATCAACATTGTGGATTTGTGGTTTGCCCCGTATGGGAGCCATTTTTAAGTAAAGAAACTGCGTTTCAAAATAATATTTTAAAACTAGAAAACCACAACAACTAAATGACGAGACATTGAGAAATTCGAAGAATTGCGAAGAGCTGTCTCCTTGTGATTTTCTGAGTAAAAGATGTATTAGCACTACCGTACGTTTTGTGGGCCTTTTGCAGTCATGCTAAACTATCGGCCAAGCACAACTTAAGTGCTGTCGCGGTCTTGCTTTTTTGTAGAGGAAACGCTCGCCGGACAAAACTGCTGCCCTTCTATAGGGAGTCAATTTTAAATGGAAGCAATCATACTTGAATTTCTCTCACCCTTCAGAGGGACTTCAAAAATGCGGGACCTGAAGTCTCACTATAACACCTATTCAAATTTGCAGACCTGTCATATATGACGGGGATTTGTCCAGAGAGAAGGTAGTCTGCATGACTTCCACTGGCCCTACCCCCTTCTCGTAGATTTCTCAACTTCGCACCGGGCAGAG
hypDuj5-3991#DNA/TcMar	GTGTTGTTTAAATTTATTTAAAATAATATTTAAAATGCCAAAAAACGGCCCTTTTATTTTAAATAAAATCGATTTTAATTTTATTTAAAATCGAGATTTTGTGACAGGCAATATTTAATTTTATTTAAATTCCTCAACGGGTTCCCGATTTTAATTCATATTCAAATTCAACCAATCAAGGCATAGCGACAATTAAATAAAATAGGCTATTTAAATAGGCCAGACTGCACGAAGTCTAGTGGCTAAAAGTATTGCAAACAATCAAGCAAAATCTCGTTCCACAGTAAAAATTTGCACCCGGGAAAAGTGCCCTCATCTCCCCATGCGATATGGCGAAGCACCGTGGTGTTAAAATACGTATGCAGCCAGTTATTTTGGAATGTTTGAGACCGTTGAGATTGAGGAATAGCGCAATATCTGTTTAAGTGCGTTGACGTGACAGCGAGTGTGAATAAGAATCTATCTTTCCGCCGCGAAACGATCCGTTCGAGCACTAAAAACTTCGAGGCTATTTAAATCGAATTTAAATCGGCGAAGGCAAAATATTTAAATCGATTTTTAATTTAAAAGGAGCTGAAATATTTTAAATCGATTTAAAATCTATTTAAAATGGCCGAGATTTTGATTTTAAATTAATTTTAAATTTTATTTAAATTCGAAGAGGCTATTTAAACAACAC
hypDuj5-4072#DNA/Zator	CAAGGGATCAATTACCAGTGCAACCCTCCGATCGTGACCAAACTTTTTTCTTGAATATCATGTCCCCTAAAATGATTTTAAAAAATATGACTCGCGGCAAAGAGTTCCCCGTTCAACGGGGAGAAAATCGGGGAAGATCTCAATTGGCGCACGTACATTGCAATAGTCATGAACGCTTGATTGAATGATTTAACATTTGATCTTGAACGTTACAGTTCAACCAGGAAGAGCTTTCTTTTTTAATTACGTTTTGTTTCGAATCAGCGAAAAACAGTACGACATCGCTTTTTTTCCATCCGACATAAGCCTCCAGAAGTAGCCTCACAACGTTAGAAGGATTGATTTTCACCATATTGTCGAGAGAAAAAATACTTTGAATTATTGCAGCGAAATAATGAAAATAAAAACTGAAAATAATAACCAGTCACGGAGATTATATGGTTTATTCCCACAAACCAACAAGAAATCATCAAGAAATCAATCAAGTCGTCCATTTTACATTTTCATTAAAAAGAAAACGTTTCCCTGTCCGGGTTCCTGAGGAAAAAGCCGAAAAGAGCCACAATAAATCATTCAATCAAGCGTTTATGAATATTGTCAATGTACGTGCTCCAATTGAGATCGTCCCCACTTTCTCCCCGTTGAACGGGGAACTCTTTGCCGCGAGTCATATTTTTTAAAATCATGTTAGGGGACATGGTATTCAAGAAAAAAGTTTGGTCACGATCGGAGGGTTGCACTGGTAATTGATCCCTTG
hypDuj5-463#DNA/TcMar	TGGCGTGAATTTTATAGAAACCGGCCAGTTACACTTTTTTCCACTTGTTCAGAAATCGAGTGTAACCGACGTTCGGTGACAAATCGTCGAAAACGAGTTATCCAGCTGATAATTAGGAGAAAACATTCCTCTACCTTTTAGCGTTTAAAAAAATAAAAAATGTCGAACGGTTTTTTCGGAAACCGAGTTGGCGCAGAGGGCACTTTTTTCCAGCACACTTGCGCAGTGCATTGCGCAGTGCACAACGCTCTGCAACTGGAAACTGGTCAAAATAAATTTATTAAGCTGTTCCCTGATGTGGTTCTGCCACCTGGATTGACCAAAAGCAGGAGGGAATATCTTGACAAGCAGATTGTGATGCACGTAGAAGAGGATAAACGCGCTGAATTTCGACAGTTATACCACAACGATCAAGATTCTGCCGCCATTGGATCTTCGCAGACAGCGGAGGTGGAAATTTCTTTCTCACAGATGTCAGTAGATTAACTTGATCCTTTATACTTTGTATCATTCTTTTCGTTTTGTTGGTTTCAAGTACTTTCACTTCTGTTTCAGACGGCCGTTACGTTCGTTACAGTTATTTTTTAGTTTTGTAGCACCGGTTACGCTCAATTCTGGGACAGGTACCATACCGATTGAGTGAAAAACGACGTTTTTTGTTCACGACAGTGTTTATCGTTGTAATAAAAAAACGTTTTGATTTTCGGATCAGTGGGAGCAAAATTATCGATATCTAAAGGCTGAAATCTTTGAACGCTGTTTTCTCGAAAAGTCGTTTTTGGTCTAGTGCTTGGTTACCATCCCGTTACTTTGTTACTTCCGGTCCGAATCGTGTAACCAAGCACTCAAAATGTTGGCCATTCACCCCTCTGTCAGAAAATAGTGCAAACTCACTTTTGTCAAAAAAGTGTAACTGGTCGGTTTCTATAAAATTCACGCCA
hypDuj5-464#DNA/TcMar	CCGGGTGCGGACTTATTTTTGAACCAAACTTATAACTACTCGCAATTCACCGAGAAACAAAAAGACCAAAAACTGAAACGGCCAAAAGATGGAGAATTTACTACTCCACCAGATAAAAAACTAATTTTTCTCAATGTGACCGCCGCTTGCGCCCTCCACGCGACGGACTCTGCGCTGCCAGGAATCAATGGCGGCCCTTATCGTCGMCACAAAATATTACGCAGCAAGGCCGCGACAAGTTTTAGGACCTACCTATGAGCACACATTTTGTAGAAAGAAASTGGAGTTTACATTTTTTCTTAAAGTTGTACGAAAGTTGTAAGAAAGAGTGGGACGCCATTCCACAGGAGACGATAAGGGCCGCCATTGATTCCTGGCAGCGCAGAGTCCGTCGCGTGGAGGGCGCAAGCGGCGGTCACATTGAAAAAAATTAGTTTTTTATCTGGTGGAGTAGTAAATTCTCCATCTTTTGGCCGTTTTAGTTTTTGGTCTTTTTGTTTCTCGAAGAATTGCGAGTAGTTATAGTTTTGGTTCAAAAATAAGTCCGCACCCGG
hypDuj5-466#DNA/TcMar	CTGTAGAAACCCGATAACTTTAAGGGAACGCGCTCGGTTAAACAGAACACACGTAAAGAAAAGCCTGGGCTTGATTGCTTAGCAATAGCAATGCTTGATTGATCTCTTGCGACGTGCATGCACTGGCCAAAAAGTTGCCCAATCGGAGTTAAAGCCAACCGCTTAGCGTGCCCGGGCGGCTCGAACTCCGACCGCTTAGATTTATGGCCACGTGCGCAATGCTAATAGGGCCGGGTGTTATTTTCTGTACCGGCCGGTGAAAATAATCGAGCGCTCGGTTTAACCGAGCGCGTTCCCCTAAAGTTATCGGGTTTCTACAG
hypDuj5-5656#DNA/TcMar	CCGGGTTCGGGAATGCTTTTGAGACAAACTTAGAACCGTCATTTCTCGGTCACTACTCATCCCACTGCCTCAAATTTTTTTGTTACAACGCCTGTCCATGTGAGCATCCACTACAGGCCAAAAAATGAAATTTAATTTACACCCCGGAAAATGGCAGACAAAAACCAATGGCAGACCCGATCTCAATAATGGCCCAGGTCACACCCTCATTTGCTACCAAAAAAATAATTCGTTCCGGAAAACCAAAACCTATTTTGGATAGCCCGCCACAATAACGCAGCGAAAAAAAGTTTCATGAGACGGGTGCCTTTACGAGAGATACAGTGCCCAATAACCTGACAGAAATTCGGCAAGATTTTGTCATTAAAATTGCTTTTTGAAAAGTGCTCTTCGCTTCGCGGTGCATAGCTTCTCCGTGTGCTGCATGCTCGCGACCAGTTTGGTATCAGTCTGCTCCTAAGGTGTTGGGCTGTCACACAAATTAAATTAGGTTGAAACTAAAACGTGCGAAAAGACAAACTGAATCGGAAAGAATGGGAATCGAGATATCACGATTTATGCAAATTTGAGGAGTCATCAAGATTGGAGCCTTCATAAAAAACCAACAATGTGATCGAGTTGAGTTTGTGGCTCAAGGTAGCCTAATATCAGGCCTTAACAATAGCTGTTTCACATTTTTTTATAAGAGGAAGCATGGCGCGCAAGAGCGGTTTGTTGGAGTTTCACGCGAATAAATAATAATATTCCGTACTGCGCTGGGCCACGGACAATTTCCACCGGAGTTCACAAAATATTACACAGCAAGGCCGCGACGAGTTTTAGGACCTACCTATGAGCACACATTTTGTAGCCCATAAATGTAGAAAGAAACTGGAGTTTACATTTTTTCTTTAATGTGTACACTCTGCGCGCGTGGGCGTGGCAAAATTTGTCTCAAAAGCATTCCCGAACCCGG
hypDuj5-5664#DNA/PIF-Harbinger	CCCTAATAAAAGTTTTTTAGTCTTTGTCCGACCAGAATTACTCCCACACATCGTGACACACAAAACCATGTCCTTCACACATAAAAAAAGTCTGAAGATGCATTTTTTGTCAGCACCAGGATTTTATTTATGGGTGCGGAAGAATTTTGTGTGAGCCTTATACAGCACAAATACAAAAAATGTCTGCAGCGGATTTTTAATGTCCTAGATTAAGGGTGACATTTTCGTCCGTAAAAGTGTGAGTTTCTGTCCGCGCCGAAATCGGGACACATTAAAACTCGTATTAGGG
hypDuj5-631#DNA/PIF-Harbinger	CCCCAATGATAATATATACTCCGGAGGTATAGCGAGAGGTGCAATAGGAAGTGTAACCGGAAGTATAAATATATGCTGCCAAATGAACCTCTTAGATTTCGTTTTTTTACCCTCCATGACAAAAACATCCGGAAGGGCATAATTATACTTATATGGTAAATTTACTCGCGCGGTTCAGAAATACTCCCACGGAGCAAAATTGGCCATAGAAGAGACGGCCCACCCTTGAATATATTTTTGCAAGGTAAATTTATCGCGCGGTTCAAAAATACTCGAGTAATGGAAATTCGACCACCGAAAAAGGGAAAACCGCAGCCCCGTGTAAAAATTACAGACTACTCGGCAGCACCAGCACCAATCTCACTTTTTAAAGCGTTTTATCCAAACTGAATTCGGCAGTCAAAACACACTGCGGCCTCACTTTTCCAGTGAGAAACAGTTGTGGCGATTCATGCATCAGTCATCGTCGTCGGCGTTTTCGTCGATCTGCTGATCAGCGTGAAGAGCCTTCTTCAAGCGAGCGTGGATCCCGCGTCGTTGTCTTGGGCGACGAGTTCCAGCACATCTGTGAGAAAAAATCCTTTTACAAAGGTCCACCCTCCAGCTTGCAATAAATCCGTAAAAGTCAATCAATCAATCTAATGAACAATCATGAAGAAACATTTCACTGATCATCCAATCAGCCAATCAATCAATCAATCAATCAATCAATCAATCAATCAATCTAATGAACAGTCGTGAAGAAACATTTCACTGATCATCCAATCAGCCAATCAATCAATTGAATCCGATATCTACTGTATAAATTCTGCTACGTTATTCCTTTGCTTCGAGGCTCCGCGAATCATCAACGATTAAGGAAATGCATGCCAAAATGAAACCAAAAAAATATTATTTACCGTTAGACAAGTCCCGGTCGTCCTCGTCGTCGCATTGCTGCCCGTAAACCTCGTCATCGAGGCGATCAGCAATAACGTCTTCCAGGCCGTCATCAAAAACAGTGCGGTGGGGCAGCAAATCCTCCCTGCCTTCCTGTTTCATGAAACGCTGAAGGGCCTCCGATACACATATTATCCTTGGGTCACCCAAAAAATTATCGGAATCCATCAGAAAGTCCGAAATAAAAAGCGCAACATTGAATTAAATTTATTTTATTTTGATCAGTTTCCAGTTGCAGAGCGTTGGGCACTGCGCAATGCACTGCGCAAGTGTGCTGGAAAAAAGTGTCCGTTATGTTCTTGACTGGTGAGTTTGTGCAGGAGAAGAATAAAATTGTCTTCCCTGAGGGAAATTTCTGTCTCTTGTGGCATTTAATGCACGTAAAGAGTGAAAAACTTCTTAACCGGAAGGCAATTACACCGTTCAGGACATTTCGAGGGTATTTTTCTACCTGCGTTATGGTAAAAAGTGTACTTTTTACACTCGGAGAGTAAATTTTGCCTTTTTTACAGTTAAAATTTCTACCTCCTTTTGAACTGCGAGAGCATATAAAGGACATCTGTCTCATATTATTATTAGGG
hypDuj5-703#DNA/hAT	TAGGGATGGCATCAAATGACAAAACGACCGATTTGATTTGATTTGATTTGATTTGATTTTGATTTGATTTGAATTTGAAATCATTTGATTTTGATTTGATTTTGATTTGACGGTACTTTGAAAATTTCGTTGACTTCATACTAGTACTTTCTGGCATGTTTTTTGCAATAATTTTAGCGCGATTAGTATATATTCGAGGAGAACAATTATTCAGACTAGGGTTCAGTTTTACGTATAAAAATTATTAGTTTGAATTTAGGTGGAAAATTTACCTTTTTTATTATTTATTTTCTAGGTAAAGACTACGAAAAACCTGCACTACACAAGTGCAAATGTTTTTTCGATGATGCAATCTTATCATCATTCATACTTCATAAGTATTAAGTTAGGTTAATGAATGCGTGGCAGAATTCCCAGTTACATTTTAGGGAATGTCAGAAATGGAAAAGATTGCGTCATCAGGCTCATCGGGTTGCGGGGACGGAATGACTCCGAATAGCTCGAGAGTTTTTATGAACATTCTGAATGAGGAACGTTTAAAACGTAAACTTTAGAACATGAACTATTATGGACATTCTGAATTAAGAAATTTGGAAAATTACTAAAATTTTGCAAAAAGATCGAGGTTGAGCCGTTTTTAAGCCAAAAATTGGTCGAAAAATGCTGAAAATCAAATCAAAATCAAATCAAAAATCAAATCAAATGAATTTCAAATCAAAACGAACCTCAATTTGATTTGATTTGATTTGATTTGATTTGAATTTGACATTTGACATTTGATGCCATCCCTA
hypDuj5-877#Unknown	GGTCAATGCTACGCGCGCGTACTGGGCTTTTTATCACCATGGCATCGGCCATTTGATCAAAACCCATCAAAAACCATCAAARACCATCAAAACCCATCAAAACCCATTACTAACCGACTAGCCCTAGCCCTGCCTGTTCGATTGGTAACTAAGCGACTAGCCCTGCCTGTACGCGCGCGCAGCCACTACGATT
hypDuj5-1031#DNA	CCCTACGGATAACTCGTGACTATTTTATGCCTTGAGATAGCCTTGTTTTAGAGGATAAAGTAAGGCTTTATTCTCTGCAAAATCAGGGCCAAAACTCCAATGCTTTCTTGGCATGTTAAGTGACCTGCCGCAAAGGCTGTCTTCCAGCCTGTAATATTGCCACTTGTCTTTCCAAGACTCAAGGCTGTTTATAGCAATGATTTTTAGGAACCTCCCTCGAAATCCATCCAATCACGAGTCGTTTAAATTATCGGTTAACGAATGACGTTGCAGGCTGATGGGCAAATGAAAATTTTTCTTGGTATTTTTGGTAATGACTACAATGGCGAACGACAATTYAACGCAAGAACAGCTAAAGAGCGTAAACGTGAACGTGATTAAAGAAGGCACATAAAAATGAACATTACTTGCGCCAGCGTAACTGATAAGAAAAAACTACAAGATTTCTGGACGCAATAAGATAAAATCTCGTTATTCGTCTTGCATGAGACTGTCGTGAACGTAATTCGTGCTGCTGCCATTCATGCTGATATCGCCGGCGTTTTGTTTCGGTGTTTTGCTCTTAATTTTCTGCAAGTAGAAATAACAAGAACTGATTATAGTCAACTAATTGGTTTTTTTTGCAAACTAAAAATTAGTTACTAAAGATTTTTAGTTTAATTTTCTTTAATAGCTAAGATTTTTGCTCTAGCGTGAGTCGAAGTAGTTGGTCAAATTTTAGTTTTATTAAGCTCATCAGTTAAATTTTAATTTACTGAACGTTTTAGTTTAGTTTGTTTAAGAACCCAGAAAGACGAAAACTAAACAGTTAGTTACAAAAAAAGTTTAAGTTTAATTGCTTTGATTAAGTTTTGCTAACCTGATTTGTAATTTTTTTTATTTAGCGACAACGTGAAAAGCTCTAGTGAAAATCAATTGTAATACCTATGAATTTAGGGATGGAAAAAATAAACTACTAAAAATAAATTAAACTAAACCTAAACCAACGTTTTTAGTAACTTTAWTTAGGGTTTAGTTTTTTTTAATCAACTAAAAACTAAACTAAAAGCTTTAGTAACTAACGATTTAACATGGAAAATCTAAAAAGTTAAAATTACTCAACTAATTTTSACGAAATCTAAACTATTAGTTTTAGCAGCTAAAAACATAAAATAAAAACCTTTAGTAACTAAAATTAAGTTAATTAGAAAAACTTATTAGTCAATTACTTTTAGTTTTTGCCATCCCTACCTGTGATGATTCCTTGAGATACAGCTGTCCAAGTGTTTYTCCAGCTCCAGCTTTGTACGCTCTGATAAAATGAAAAACAGCAAGATTAAAACATGGTTTTTTCGCGCAAAAGCCAACGTGAAACAGTAGAATCTCACCGTTGTCCAACTGTAGTATTAAGCACGGATAGTACAATCTTTTCCATTTTGCGTCGCACGTCATCTTCTCCTGAACTGTCACCCCAGGATCAACACGCAGGGAACTGTTTGGAACTACACTCACTTTCGGTACCGGATCACTGTACCAGTATACAATTGAAGCCATTGCGCGTAGATATTAGTACCAAAATGGAAAAAACGCAGAAAGATCTTGCAATTGATGCGGACACAAGAAATACTTTCAAAATTCAATTGACAACAACGAGAACCCGGATATCTTCAGCTGCTTAGATGGTGAGGAAAAATGGAAGACTGAAGGTTTATTACACTACATCGCATTTATAGGGACTTTCAAGGTCCATTCCACGCTGTCTTTTTAAGTAAATCTCAAGGAGCTTTCGCTCTACTCGGAACGCTCTTTCGCTAATTGAGAAAATGTAAACAATCGCACTGCGAGTCACGCATGCTATATCGTGGCTTAATTATTGCCTTSTTTAGCACACGAACATTTAAGCATGACAAAGTGTGCCTGGAATACAGCGTGGATTTCTTTAAAAAAAATTGCCCGGTTTAATATAGCCTCAGTGTGCCTGGAACAGGGCAACTTTCAAGCCTACATTTGAGCGCTGGCTAGAATATTGTGTTCCATTTATCCGTAGGG
hypDuj5-1240#DNA	GAGAGGCTACAAAACAAAACGGGTCGTTAGGTCGCCAGATCGGAAATTGAGTTCTCGGGTTTTTCCTACTGTACAGTGATGGTACTATATTGTGTAAAAGGAATTTCGATGATTTGATTGAAACTCAGGCAGTAAGAGTGGCGGAACCATCAGTAGAGTGAAAAGCAGAATTCAGAGAAAAACGTCTTCAAAGTTTTGCATCTAGTTTCCATCACTCCAACAACGTTCTGAAGCTACTATTCAAAATAAGTCTGTAGTACTGAACTAGAGTGATGAGAAAAAGAAGAAAATAAGGCAAGGGAAACAGTATTCGGTCGCCGCAAACAGAAAAAAGAAGAACGATTTCAAACAATCAACCAATCAACGGTCTTAAAAAAGTGGTCTTCAGCAAAACTGCTGCCGAAAGCCCAAAATTTGAAATTTTTTAAATTTTTTTTTGGAATCGAGTAGAGAAATGAATTTGCTATATCAGTGCGTCAAAAAGTGATTTTTGGATTTTTTCACTCTGGCTACTTCAAATGCGTTTTTCTCGAAACCTTATCCAATGGGATAACGACCCGTTTTGTTTTGCAGCCTCTC
hypDuj5-1499#DNA/hAT	GGTAGCAGGGACAACTCGGTCCACATTTATGGTAGTCTGACATACCACGTGCTAATTGACGTGCTAATTAATTACCACGTGGTCTTTTATTTCCTCCACCCCAACTCAGAAGTAATTATCCAAGCGCTCGAAATCTAAAAAATTTAAACACTCGAAATTTTGGAACTTGACGTAATAAGATTCATATTGATAATATATATATAAGTATTAAATACCGTAGGTAAAATGAGGGGATTTATTTAGAAATCATAGAGACGGGAATTTGTCAGATGACCGACCATATTTATTGTCTTTTTTCACCGGATTGAGAAAAATATATCCGTACTTTTTTGTGTCGGAAAAAATTTCTCCGCTCAATTTCTAAATAGATCTCAAATAAATGAAAATTTATAAAATAAAAATTTGAATGTAGACCGAGATGTCACCGCCTGAGTATGGGGAAGTGACAACTCGGTCCACACCATAAAAAAGCCGTAAAACCATAAAAGTGGACCCAGATGTCCCTAATCCACAGTGTGCAGGTGACAACTCGGTCCACATACAACTCCCATTGTTCTCAACCGGCTTCTTTGTGGACCGAGTTGTCGCTGTAACC
hypDuj5-2272#DNA/TcMar	CAATCGAAACAGAAATAGTTATCGATAGGCGTGTTTTGAGCTTGCGCACCAATAGAAACTGATGGTGCGCCATCGAGGCGAAAGTCATTTACACGGCTAATTTTTGGGGCCTTGTGTAAGCCGTGCGGCCCACCATGAGGGCGTTCACGTTACAGGACAATGACCAAACAAGGCATTTAGTGCTCAATCGGATTGATTGTTTTGCATCCCGCAATCACGGCCAAAGGAGTCCTTGTTCACCCTGATGTGGCGAAAGCAGTGCACCGTCTTCGCAGATTTGATAGGAAGACYCATCAGTATATCGGACTTGCTTTTGGGAAATCCGAATATTGGGCTCGTCATGTGCCGCTGAAGTACTTTTCCCGGTTTTGCAGTTGTGATTTTAGACATGATTTTTATTTATTTTTGTGATCTAATCCTGTGTTAAAGATTTTAGTTAATTGTACTAGGGAGTGGTTTTACAATGTCAGACTACAGGAACCAACCTGAAAATGGCCCTTTATTAGTCGTACGGTGAGATTAATTCACTTTCTGCTAAGAATCAATCAATCCACGAGGGAAAAATGAGAAATCTACTAGTATATGGTTTCCAAAGGGGGCGTGCCATTTGCACGTTCGACCACTCAGCTGAAGTCGAGATGTGTGCATTTCAATCTTGATTGGAAGTAGAGATAARGAGTGCAAAAAGCACGTGATCGWYAACTATTTCTGTTTCGATTG
hypDuj5-287#DNA/TcMar	CAGTAAAAGTCCTCATATTTTGCGCGTCACAGGCGCGTTTCTATTCCGTGCCTTGTCTCGGAACAGTTTCGTTATGGGGCAAACGTGTTCAAACGCGCCTGTGACGTACGCAAAATATGAGGACTTCTACTG
hypDuj5-292#DNA	CGAAGGGCCGTCACTATCGTATAGTGACGATCGAGGGATTTCTCATACAGCTGTAGAGCATCAGTTTTTAACAGTTTTTCCCCGTTAGAAATCATTTCTCAGACAAGATATCTGTTTTATCCTCAGTCCACTAACCCTGTTGTAATGAGAAGACGACTGCAGATCTCTAGCCTTCTCCCCTCTCACCTTCTTTGTCTTAATGTAATTCGATCCCTCTTCCTACATTTGTGGAACGTTCTCTGCAGCCACAGAAGAAGAGGCAGAGCTCTCTGTCTCTTGCGCTGTGCTGCAGCTGTCTGTGTCCTCGGTCTCTTCCCGTCCAGCTGTCTGCTCTGTCCCTCTGCATGTACATTGCTCACTGTCCAGCTTCGCGCTGCCAACTCAACCCAATGTTGAATGCCTGAACGCATCGGTAGTCTGTGTGTGCCCTATTCCTTCACACAATCAGGCAAAACTTTGACCGAACCAGCTGACCCGTCAAAACCGAAACGAACGGCTAGCATTGGCCCGTTTGACGGCTCGCGGGCGGAGCTATCAAACGGACCAATGATCAATCTCGACAAATACGACTGGCCAGCAAAATATTTTGCAGAACATCATTGGTTAATAAGAGCCAATGAAATTTGTTGGTAAAATCGAAGCCTGCTGAAACGGGTCAGAAGCAGACAGATGTAAAGGCCTGCATTGCTATCCCCCTCCATGAGGTCTTTTACATTTTCCGCCGCCTATCGGCGGGCGCCTTTTGGCGCAATTTATGGAAATCCCTCG
hypDuj5-341#DNA/Zator	TGCTACGTTCATAGTCCGTGTTATTTGCCAGAAGAACACTTCAATTGTGACGTAGGTGTTCACTATCGATGCGCATATAACAATTGTCGTATGACATTTTGCAAGAGGAACTATGAACACTCACCAAACATTTCGCAAAACATTGCCAGACGAGTGTTATTTTGGGGCGTGGTCTCGCAAGAATCATCTGGCATGCCAGAGCTGGCCAGCCAATCATAAACTGTTGATGGTTTGGAAGTTTCCTTGAAATTCCTATTTCGAAGTTGTTCTCCAGTTTGATCTTGTTGATAGTATTTTTCAAATAATAATATATTATCCTGTTATATTAAGTTGTCACAGTGCTGCAACTAGGACAAGCTGCTGGTACAGTACCAGCAGCTTGTTTTTTTTCCTCGGCAAATGGTTATTGAAAACCATGACTCAAAATTTTAAAAAGAAATTACTGTGAAAAATGGAATGGCTGCGGTGATTTCCTTGGGCGGGACTATGAATTGTCAAGCTACGTCATCGCTCTGACCGGCAACTATGAACATGTGTGTCAGACAGCTTTTCTCGCACTGACGTCACGTCCTCGCATCTCGCAATGTTTGGCGAGCGGTATCGCAAAACTCGCAAAACTTTCGTCTGACAATGACTATGCACAAATGTCCTGGCATCTCGCATCTGACACGGACTATGAACGTAGCA
hypDuj5-650#DNA/piggyBac	GGGCAACCCGGCGCTTTGTTTGTGTTGAAAATTCAAGCCGGGTCGCCGAACGTGTTAGCAAGAAACAATTGTTTTCAGCTTCCATTATGTTTTTCCACAAAATTATTTTGAATTTGCAAACTTTTGCATTTTTATTTTTTTTCAAAATACATCACGTGACGTCATCAGGTCTCCTTATCCCATTTGGACATTCTTTTGAAAACTTTATTAGACGAATTTCGTCTGATTTACTAAATTTCGGACTTTTTCGATAGATAYTCAAATTTTTAACACCCAAAACTCAGCGTTATAGTTTACCTTGTGTAGCGAGATAGAAATTACCAAAAACCTTCGCAAATTTCTCATTTTGGRAWGGGATGAACTTGGGTCGCCGTGTTTTTTCACTTTTGCTTTCTGACTAAACACCGTAGACTAAAACGCTGATTTTTGGGTGTAACGAATTTGAATATCTATCGAAACTGTCYAAAACGCAGTAAATCTAACGAAATTCGTCTAATAAAATTTTTGAAAGAATGTCCAAATGGGAWAAGAAGACCTGGTGACGTCACGTGACGTATTTTGAAAAAAATAAAAAAAGCAAAAGTTTGCAAATTGAMAATARTTTTATAGAAAATAGTGATTGGAATTGCAAAAAAATTTTCTTTGCCAACACGTTCGGCGACCTGTCATGAATTTCAGACTAAAACAAAACGCCGGGTTGCCC
hypDuj5-756#DNA/TcMar	CTGTAMTGCCGCGTTAGCTTCGCGCACCTGTAGCACCGCCCCGGGCGATTTTCCCCCCACTCCGTGTGTTATTGCCCGGGCAGTATATACTGAAAATGCTGTGTTTGTTGCGCGAAGCTAACGCGGCAGTACAG
hypDuj5-810#LTR	TGACGCGGTAGCTAACCAGACTTATCAAATCGACCCTATTATACTAGTAGAACAACGGACGGAGACCGCTTGTCGTATTACTAGGACGAAAGAAGAGGAAACTAAAGAGATGCAAACTGATACTTTCATAACAGCAACTCGCGAGCTTATATAAGCGCTACGAGTGCGTACATGCACAAGTACGTGTACAAGGTATTAAATGACCAATGGCCACATCAACGTAAACACCCACCAAGACAGAGTACAGAAGCGCTCATAAACATGTCAGAGCTGTCCACATAAGACAGAGTACAGAAATGCTCACAAATAGATTAGAACTCACTCCAATACAGAACAGTACTAAAGTACGTGTATGCTAATAACATTAAGAGATGACCAGACGCGGGGTGGTGATGACAGGCAAGAAGGCCCTGTTTTGCGGTCCGGGCGTTGACGGATCAGCAGACGCGACA
hypDuj5-886#DNA/hAT	GGTTAWAGCACAGTATACATACAGTGAAATTTTTGAATTTGGCGACAGCCAATCGATAGAGGACGTCGAGAGGAATCGATTAAAAAAAATTTAGGTGAGGAAAATCAAAACTGAGGGAGATATGACAGTTCCAAGTTGGGGTACAATCAATCAATCAGCCATTACAATCCCATGCGCAACGCATGGGATGGAGTGATTGATTGATTGAGTAGTGGCGTCAGCGCCGCCATTCTCTTACGGCCTTAAACCCACGAGTGATGGGTCACCGAGCGAGGGCTCGCTCGGCGCCCCGTCACTCATAGGAGCCTGAGTCAGTGTTGCCATTCAAAACCCATCGCCAGTGGCACCAGTCAAACCCCATCAAATTGTAATGATTGATTGGTTGATTGCACGTTCATGAGTGCGTTGCGCACTTTGAGCTGCACCCCGTGCATTGCGCATGGGATTGTAATGGCTGATTGATTGATTGTACCCCAACTTGGAACTGCCATATCTCCCTCAGTTTTGAYTTTCCTCACCTAAATTTTTTTTAATCGATTCCTCTCGACGTCCTCTATCGATTGGCTGTCGCCAAATTCCAAAATTTCACTGTATGTATAATGTGCTTTAACC
hypDuj3-299#DNA	TATTGAGGGATTTCCATAAATTGCGCCGATAGGCGGCGGAAAATGTAAAAGACCTCATGGAGGGAGATAGCAATGCAGGTTTTTACATCTGTCTGCTTCTGACCCGTTTCAGCAGGCTTCGATTTTACCAACAATTTTCATTGGCTCTTATTAACCAATAACGTCCTGCAAAATATTTTGCTGACCATTCACATTTGTCAAGATTGATCATTGGTGCGCTTGATAGCTCCGCCCGCGAGCTGGTCATTGACCTTCTTGGCGGGTCGGATGGTTAAGGCAAATTTTAGCTGACCGAGAAGAAGACGGGGAACACAGAGACTAATGGTTCAGACACACGGGTCGGGTGAACCCATTAATTTGGTGGGTTAA
hypDuj3-305#DNA/PIF-Harbinger	CCCTAGTACACATGAAAAAATTAAGTACGAAAAGTCATACGAAAAGTCAAATTTTCACACAAATTATACGCCATTCCGCACAGAATTTGTGAGATCGTTCTTAGGGCGTGTGACCACTCTTTTTATCCGTCTAAATTTATGTGAAGCGATATGTGTGAGCGTTCAAAATTTATACGCCTTATTCATTCTTATTCGAAACGCGAGCAGACTATACGTTTTTAGAAATAAATGACAGAATAAAAGTCTGTGCAGGGTGCCCAGGGTTTGGCATCTTGTGGGACGCAGTGGTGGGATTTCTAATTATTTTAAAACACGGCGAAATATGTGTCCAAAAATAGTTCTGAAACAGTTTTAGCATTTTCGCGAAGAATTGCGAAACTTATGCTTTCACGTTTCACGGCTGTGGGAAGACTGGAACAATATTCAGGCGCTATTATACCTTGGTTTGTCAAGCGTCAGTAGTTAGAAGGTTCGCGGGATTCGATGTTTAGCCCATCTGAACGAAACTTTTGAAAACAATTTCCAGAATTGTTTTCAAACAAACACAGGTAATAGTTTCATAAATCGTATGATAGAAGTCCACAGAAAGATGAAAGCATTGACTAGAACTTTTCCGCCCATCCAGCCCTACAAAATTAGTAAGACCTGAGCATATTCGTATGGTCTTACAAAGTATGTATAAAATACGCCTTACGAATTACATAAGATTTCTCTAAGGATTTTTGTCAGACACTATATTTTTCCTGCGTAATGTTTTTAAGGGCTGAAAACTGTACACACGGATTAAAATAAATGCGATCGTACATAATATGTACGGCGTACGTTTTTTGGTGGCCGTACATAATATGCATGATATAAGCCGCTGTTTCTACGTACAAATTTAAGGTGACAATTCGTCCTTAATGTGTACGGAAAAAAGACTTTTCGTACGCCAGATGTGTACTAGGG
hypDuj4-1825#DNA	GACCAGAGATGGGCAACTCCGAATCCGGAGTTTGGAGTTTTTCAACTCCATCAACTCCACTCCGGAGTTTTTGGCCGGAGTTGGAGTTGAAACAGCTGGAGTTGGGAGTGGAGTTGGAGTTGATCTGCGTGGAGTGGGATTGTTGTGTTTTATCGAATTTTCAGCCTTGAGATTCCATTTGATTGATTTATTGTGGAGAAATCAAACGTGGCCCACTAAGCCATAGCCCACTCCTTGCCTGTTTTAGGGGAGCCAAGGTGGCTAAGGGCCTGGAATGATGGAATAGAAATCCATCCCATACTACGTACAACAGTACACGGTGCAGTTTGCATGTACAGTACTACACTAGAACTACTGTAGTCTGCTACAGTAGCTGTTCAATTTCTTATTGGAAGAATTGTGTGAAATTTCCTCGATTGAAAAGTGCTGCGATTCGAGCTTTTCCGGCCCCTGGTTCCACAGCCGATATTGAACGCACTTTCAATTTGTGTGATATTATTCTCTCTGAACGTCGTCAGCGAACGACTGACGCAAATTTCGAGGACCTCTTGATGTGTCGTGTGAACGGTAATTACAAATAAAAATTTATGTTCCTGTTTTTTATTACGTTCATTTGACCGGTGGAGTGGAGTTGGAGTGGAGTTGGAGTGGGTTCTTAGGGGAAAAGAGTGGAGTTGGAGTTGGGATAGTGGAGTTGTGGAAGGAGTTGGAGTGGAGTTGGAGTTTGTTTTTACCGGAGTTGCCCATCTCTGGTC
hypDuj4-1829#DNA	CCCTAGTAAACATTAAACATAAGAAAAAATGTTATGTCTTACAAAAAACCATATTGATTTCTTACTTAATATGTAAGAAATTTGTAAGGCGGATTTCAAACAAATTTTTGTAAGGCCTTATAAATGACGAGTAATGGAAAAAAAAAAAAAGTGCTCTAGGCAGGAATCGAACTCGGAGCATCCTGCTAAATTTTAAAGTGAAGCATCCTGAAGAACACGCACTAACCACTGCACCAACACGCACATTACACATTCAACGGAACTTCTTCGCCTGCGCTGTGATAATATTCACATAAAAGTTGCCGAAAAACGTGTTTTTTTGACGTGAAATCACTAAATAATGCTTTATCGTTTCCCGTAAAAAAGTAATAATAATCGACGGTCAGTACCTTAGCATTTTTACTATTGGTTAAACCTAAAAACAACATTCAGTGGCAGCAATTTGATGATTTCGTTTTGTTGTATATATGTTTCCGTGCCAATTGACCACTGGTCATCTTTTCCTGCTAAAAATTTATAATAATTTTCAGAGCCCGGTCTTACAACTTAAAAGCATTTATAAGACCTTACAAAAAAACTTACGAATTTTATCAGTATATTTATATGTACGATAAAATTTATAAGGATCTATAAAATTTTATATGGCCTACAGCAGAAAAATATAAGGTATTATGTTGGGTCATATATTTTTCCTGATATTCAAAATCTCATGTTCACTAGGG
hypDuj4-2121#DNA/hAT	CAGGGCCTAAAATAGTGTCTATTAATAGACAAAATGCATACTTTTAAAAAAAAATGTGCATCTTTATTTTCCAAAATGTCGACGATTAAAAAAGTTCAAATCCGAAGAGATTTGCGATCACCCCCTCGATATTAGGGGGACTTTTGCGCCAAGGGGGGGAGGGGGGCGGGTCTTGAACGGGGGGCGACAAATAGAAAGCACTTTTCTGCTTGCTGATGCGCACACAGAGCTGAAATAACGCGAAACACGTACGGGGAAAGCGTCTAATTATCCTAATTATCTATATTCCCAATTTTTAATGATGATAATTCGTAAGAATAACTCGTGAACAGTTGACGAAACTGCTGAAATTAACCCCCGGGGGCGGGGCGCGCCCCGCCCCCAGGGGGTTGTAGATCATTAGTTTTTTGCTATTTTAGGCCCTG
hypDuj4-2159#DNA/Zator	GGGGTCATTCAACAATTATGTCATCGAATTTAGGGGGGTACGTGTCAGCAATCGATGACGAGCTCTTACGTATAGGGGGTGGGGGTCTGTCCTTGGATTACGTCAACAATTTTAAATCTCAAAATTTCCTTGATTGTGAGAGTTTGAAAAAACGTGTATTTCAATAACATTTTATAGACCCGCATGCCATTATTCTTCCCTTCATTTGAGCATCATACTAGTACTGACAAGAGGTTCCGATGGCTCCACCAGAAAAACAGGTACGTCACTTGGGGGGCTACATCTACTTGATGCCTTTTGCACCAGCGCATTGGAATCGCAAATCTTCTATTTCAGGCGAAGATGCGAACATTCCCATCATTACCGATCTAGACGCTTTTCTTCGTTCTGATTTTGAAAATGCGGAGGATAACTAAGTATTATCGGTGCTGAAATTTTGCTATTAAAGTTGAAATTTAAGATTTTGACGCATAGGGGGGTCCAACGGCGCTGACATAAGCGTTTGAAGTTCAGGGGGGGGGTAAAAAGAAATCATGACGAGCTCTTACAGAGGGGAGGTAGGGGTAAGGCCGCCTAATATCGAGCGCTTACGTAATTGTTGAATGACCCC
hypDuj4-2227#DNA/piggyBac	CTCTCTGAGGACGGGGCGTGTTCCTTTGGATCACTTCGACGGGAGAAATAGGCGCCCGAAGCGAATTTTTAACCGATTTCGCTGAAATCAAAGCGTTTGATCTTAGAATTTGTCGCTCTACCTGAATCCCCAAAACAATTTCACAAATTTGATGACGAAGATCAGGATCCGAGGTGATCCAAAATGGATCAGGCAAAATGCGTCTCTTCTTCGACATTTTTTCACATTAAGTACGATTTTTTTCTCAACTTTTTGAAACGGCAGATCTCAAGCCATCTCGGATGCCCATAATTTGGATGGGCAGATGAAGGAATCTGATATCCAGATCCCGCACAAAAAAAATCAAATCATTGGGAAACCCCGAGCAGGCTGCCCAATGCGCACCGCCAGTGTAGGCTTCTTTGTTGTGGTTTTCTTGCTGGCGAGTATGACACACTGTGTGTACAAAGACAACTCGACATTTACAGGGAAACTGCCATATGAATCCTGTTATTAGCATATGAGCGCATTAAGCAGCCTACACGCAAGTGATCCAAAATGGATCAACCCCGTCCTCAAGGGGGGGGTCAAAACACCCAGTCCTCAGAGAG
hypDuj4-2327#DNA/TcMar	TGAGGGAAGGGCACTGGAATGGGCCACTTGACTTTCCGTACCCTGGAATGGGCCACCGGGCGGCAGGGGGCGCTCTGTCGCAAATTAATCGAAAACAGATGAGTCACTGCATAGTCAGCGACCTCTATAGTGAACTTTTTCCAACTGTCCAATCATTTCGTTTTTTAAACATGTTCCCACAATTTTTTTTCATATCTGATACGCGTTCCACCGGGTTATCGATTATTCTCTGTCGTTTAGRACCTTGGTGATAGCCAAAACTTGTGTGGAAGTTGTGATTCCAGGGTGGCCCATTCCAGGGTACGGGAAAGTCAAGTGGCCCATTCCAGTGCCCTTACCTCA
hypDuj4-2573#DNA/TcMar	ATAAGCAATATGCGCCATGACACAAAGTCCTTTTCCGAACACGACGACACGAAGACACGACGTGCAACTGATCGTGAGATCGTGTGTGAGTTACACCAACGGCTCACGAATTCACGAGCAAATCGCCATTTCCTCGTGAAGTTGTGTGCAGCAACACACGAGCACACATCACACGAAGTGTTATCATTGGTCTGTTCGCTTTTTGTTCCACAATCGAGCGCCTCGTGTCTTCGTGTCGATGTGTCGAGGAAAGGAGTTTGTGTCATGGCGCATATTGCTTAT
hypDuj4-2734#DNA/MULE-MuDR	ACGCAAACATCATTGGAAGAAAAAAATCCTTGCCCATTCGCGGTTTAGCACCCACCCAGACGCTAAATAACACCTGGGCTTTCTGCATGGTTCCAGTACTTGGAAATTTTTTGAGGCACTGTGAATTTGTGATACCGTCTGTGCTATACCGTCTGTACCGGTTCGGTACCCCTGGCCGGTTAGGTACCCCTAGCCGGTTAGGTACCCCTGGCCGGTTAGGTACCCTTTACCGGCACCCTGCACTCTTTATAATATTGATAAAGAAGGTTCTCAAAAAAAGAACCGGCTAGGGTACCGAACCGGCTAGGGGTACCTAACCGGTCAGGGGTACCGAACCGGCTAGGGGTACCTAACACCGGCCAGGGGTACCGAACCGGCCAGGGGTACCGAACCAACCTAGGATATCGCATTTTTTCAAATTCTGATGAGTTAGCCGTACGGAAGGATAGCTACCGTGAGGGTCGAGCTACTCGATAGGTCGACCAGCCAGCAGGCCCTGACCTAATTTGTTCAGCTCTGAAGTAACTCTATTCGTCCGTCTAACTCATCCCAAAACTATCATATCTTAGAACGGTTCGGTACCCTTGGCCGTGTCGGTACCGTTAATAAGTTCGGTACCCTTAACAGGTTAGATACCCTAAGGTTGGTTCGGTACCCTTTGACTGTGTCCGGTACCCTGTTTGTTTACATTCGTTTAAAATCAACTTCGTTCTCCCTTCATCGTTTGGAAATTAATAATAATAATAATAATTTTGGAAATTACATTTGATTCATTCTTCTATGAAAAGGCCCCAGGCTACGGCTACCACACTTCGCACACAGTAAAATTATATACTGTGCACAGGGATCCTTTATAGGGATCGAGAAAATTCTAAGTCCAGAAACCAGTAAAGTATGGCCCAGACTGGGTAAAACCTGAGCCTACAATACAAGTCTACGACAGACTTCTCCTACTAGGGAACCTGTATGGCGTGGGCAATTGGATTTTTTTCTTCCAATGATGTTTGCGT
hypDuj4-2745#DNA	AAGAATGCAGAATAGGGTACCCATGTTAAAAAGCCTATATGTTTTTGGCACATGTATACGTTTGTTTCGGTGTTTCGGTGTTTCCCACTGAGACCGCAGAACAAACAAAGACCATTATCATTTGATGGGTTTTGATTTTGATGGGTTTTGATGAAACAGAAACAGACAGGGAGCAACACCGAAACACCGAAACAAACACTGTATTTTTTAACATGGGTACCCTGTACTGCATTCTT
hypDuj5-1414#Unknown	GGAAACTCCAGGAAGCAGTCTGGTTATATCGCATCGTCAATCACGATAAAGCGACCATCCCAGACTACCTGCGAACCCTTTTGACCTTCCGCGACAGTGTGCGGGACTTACGTAAACCTCGACGCATTGAGGTGAACGTGAAGAGTGCGATGGGCGACACGATGTTCGCCAGACGGCTGAGATTACTTGATAGTTCTCTGCCTTCCGATCTCTGGAAATGTGAATCTCTGAACACCTTCAGATCTCGTGTGGTTGCTTTTTTGTAGAGTAGCTAGTTTTGTACTTCCTTCAAACAGACTTTATATATCCCGCAAGGGTTTGTCTGCTTCAGTCGAACAATAACAATAAC
hypDuj5-1793#Unknown	GAGACTAGGCGAGTTATGGAACAAGGCTTATAGAAATTTCCAGCGGCCAGTTTTGGCACAGACGCAACAAACTTTAGGCTCAGTTTTCAAAGAATTTCTGACTAAAACAAACTGCTGCTCTGGAACTTCTAGAGGATTTTTTTGGTTGGAGTTATTGGAGTTGTTGGAGTTATGTGCCTGTGCCTGATAGAGTTTGGAGTTATGGAGTTATTGGAGTTGTTGGAGTTATGTGCCTGTGCCTCACACACGGGGTGAGGGTTTGGAGTTATGGAGTTATTGGAGTTATTGGAGGTTATGTGCCGGTACTTCCGGCTGTAGGACAGTCCGAGACTGATCCTATTCGTAAAGTATCATGTTTTATAACCGCAAATAAATATTATTTTTTGTTGTTTACAACCGTATGTTATGCTATAATTGTGTAGGAGCAATGAACGGACAGTTCTTGTTGTTTTTGCAGTATTTTT
hypDuj3-714#DNA/TcMar	CAGTGAAAGTCCTGAGATTCGAACGACGTCACAGTGTCGTTTCTACTTTACTGTCTCAAACTCCAAACTAGCAACGGCCGGCTCCGAGCAAACGGTTCGATAGAAATAAACTCACGTGACCGTTCGAATCTCAGGACTTTCTACAGTGAAAGTCCTGAGATTCGAACGGYCACGTGRKTTTATTTCTATCGAACCGTTTGCTCGGARCCGGCCGTTGCCAGTTTGGAGTTACGTAGTAGAAACGACACTGTGTCGTCGTTCGAATCTCAGGACTTTCACTG
hypDuj4-1101#DNA	CGAGGAGTCAGGCCTAATCCTGGCCACCCCGTTTTTTGGCCTAATCCTGGCCACTTTGCAAGTGGATTATCTAATTCACTATTACGATTTCAATGAGACTATCAACGTTGATATGAAGGCCTTCAACACCGGAACAATTTGATGCCGGGTTCAAATTGTTTGGATGTGCACTTTCAGAGCAAAACGTGTCGGAAGAGATAGGGAATCAGACAGAAATCCGACTGACGATTTCACACTAGACTAGAAGAGGGCGCTGCATGCGCTCTCTCACGGAGCATTCCCCTGTATGGCCTCGCCATGCTAATCAAGCAATCGAGCAAATCCACAGATGCCAAACAAATGTAAACAAATCTACAAGGACGTTTGTTGATTTGCCCCGCAAATTCAGAATTACGCTCGCAATCCTTACTATTTTTGCCATTTCGGATTTAAAAATTTTTTTAGCAATGTCGTTTTTTGGAAAAGCACCTCTGGTTGAGGTGGATGCAGCGCGAGCGAAAAAGAAATTGCCGAAACTAAAGCAACCGCAAGCCAAGCCCAGGAAGACTTTGCCGGCTAAAAAACCGGTTGTTTGTGGAAGAAATTGGATTCTCCGGGGGTTAAGCTTTCTTTGCGCTGCCAAAATGGTCGAAAATAAAGATACGTCGAAAAGTAAAAACGTGATATCCGAGATTCGATCCCCTAATCTCCGTGGCACTTTAGAAACCTTGGCGATGGGCGCGCCACCTGTTGCCCTCACTAAATTAGGGTGGCCAGGATTAGGCCAAAAACGGGGTGGCCAGGATTAGGCCAGACTCCTCG
hypDuj4-1184#LTR	TGAAGTTCAGTCGGTTCAGTAAAGTGTGTTAATTATTGCGCAATAGTCGACCGCTCGGGTCTAAACTGGACATTGCAACCCATTTTCTCTTCGAATAACGAAATCCGGTCTGACGATTTAGTCAATTGTTCAGAAGTCGTCTCAGTCACATTTTATTAAATTTCGAATRCGATTGTTGTACWATGTTARTTATTACAAGACTTTGCTTTTACCGATGGTAAAAGCAAAGGTGCCCCCGCACCTTTAGAAGGTTAGGGGGAACCAATAACATGTACAGTGTTTGTCCGACCATCCCTCGTTCTCGATTCAGTGACACGTTTCAGTTATTGCGCAATCGACTTGGAACGACTACGRATTTTTATTTTAAACTCGGGCTGCGCGCGCTCCGCGCGCTTGCAATCGTAACAAAAAAAAAGACTCGGACWGCGGGCGCTTCGCGCGCTTGCCCTACGTCCCCGCHAATTCCCCGTAAAAGTATTCACTTBAAGACAATGCATCACTCGACGTAAAAGAATTTTAAAAGAATCTAATGGTATTTATTGATTGACTGAGGGGGCTTCGCCCCCTCAACCCCCAADCGGGGGGCTCCGCCCCCCGTACCCCCCACTGCCGGCGCTTCAASCTGTAAAGCAGCGGTTCAGTCGGTTCAAAAAAACTTGCCAATTATTGCGCA
hypDuj4-1259#DNA/TcMar	CGAGGGGCAAACTGAAAGTAATGTCACTTCATGTTTTACTCTTGGGCGCGAGGCTCTTTTTTTATTCTCCCGGCTTGCCAGCATAGATAGGGGACTTGCACGTTAGCCTTTCAAGTTTCATGAATCTAGCTTTAAGAGTCTGGAAGATCTGATTTATTTTCGGAGATACACTTTTCAAAAGTGGTATTGTTGCATTTGACTGTCAGTTTTCGTGCACCACTAGATACATTTGGGAAATTCACGACGGCAAAAAATGCCAGATGTACTCAGTCCTACTGGTGAACTGACATCGATTGTATCCAAGAAAAGCCCTGCAAGAGAATTAAATTCTCGTGATTGACGTCGAGGTTCTCTTTGAGTTCAATCAATCAATCAACGATGAATCAATCAATCAAGCTACACAATTACCGCTGTAAAGAATGCTCTCGGTGAGGTTTGGTCATCTGCATGTTTCTTCTCTTCTGCTCAGTGAAAACAAAATTTGTGCATTTCCTCATTCAGATCTTTGCATCCCTAAATTATTAGTGTTAGGTTAGATTTTTTTTAATCAATAGGTATTCTTTATTAAATADAAGAAGTTATGGCTCCGATTTCCTACGATCAGGTAAAGCAAGCATGACTCTATTAAAAATATTTTTACTCCTCGAGTTTTGATTAGATTGCTACAAAACCTTTTGGAATCAATTGGCGAGAGGTAGATGTTTATTATCATGGCAAAAGATTAGAAAAAAATTCAATTGGAACCGGGATATGAACCAAGTGACATTACTTTCAGTTTGCCCCTCG
hypDuj4-1280#DNA/Zator	CAAGGGGTTGGTGCGCGCTTCGCCGCCAGAGTGAACAAGTCTTACAATATCAATCGATAGCTGTGACTTTAACCTACCTATTCATACCAAAAGCTAATCCGGAGCTTGCGAAACAAGATCACAATTTGCATGATTCATACGCCCCTCCTCCTTCAACAACTGAACAACTGATAATGCAAACCATGCCATTGATTGGTCGATTGTTTTGTTTTGTTTTGCTTATTAACCACTTCTTAATTTAAAACAATCGACCAATCAATGGCATGGTTTGCATTATCAGTTGTTCAGTTGTTGAAGGAGGAGGGGCGTATGAATCATGCAAATTGTGATCTTGTTTCGCAAGCTCCGGATTAGCTTTTGGTATGAATAGGTAGGTTAAAGTCACAGCTATCGATTGATATTGTAAGACTTGTTCACTCTGGCGGCGAAGCGCGCACCAACCCCTTG
hypDuj4-1379#DNA/TcMar	CAGTAAAACTCGTCTAATGTAAACCTCAAAAATCCAAAATTTTTGTTCAACTTAGACGAGRAATTTACATTAGCCTACGGGCCCCTAGGGGCCCCCAAGGGCACCCCGGGGCGGGGCGGGGGGGGAGGGGGGCGAAATTTCCCCCAGTAAAACTCAGTGCCGGTAGAAATTCCGTACTTAGCCGCCGCAGCATTTTGTTTCGTATGACCGAGATCCTTCAACAGCTAAACTTTCTGGACAAGAATTAGCTCCTTTGCCAGCGTTTTACTTCAACGATCGGTGCCATTTTAACAAAATTTAGAACGTACAAAAACTAACACATGCAGCTCAATGCGCAGATAAACACGGCAGTGGCTTGCAGGAAAGATTAAAAGTAAGAAACAAGAGCGATTTCGTCGAAAATTTTCAAGGAAAAATGTCGAATTCAATTTAGGGGAGGTGCGTTTTACATGGTTGACCGCGAAATTTGTTCAACATACCATATAGAGGGAATATTTACATTAAGTTTCGCCCCCCTATGTTATATGTATAGGACGAAATCGGTGCAGAAGGAAAGTTCAATATAGACGAGGTATTCCATATAGACGAGGTTTACATTAGACGAGTTTTACTG
hypDuj4-139#DNA/Zator	CAAGGAGTCGGAACGGTAGCCGACACGCCAATCTGCCTGAATTTTTTTTCGCAGATAGTGAACTAAATATGCACATTTTGAAATATATTTTGGCTGCCCTCGAGCCCTGGTCTTGGCGAGAAAAAAATCGAAAGTTYCTTATTGCACTAACCGCTTAACCATTGACTTCAGTGATTGATTGCTTGATCTAGTCTCATTTACARCTAGATTATATTTTTTCCATATACGATTTCAGAGGGGGAACCCAGAATGTKTCCGCTTTATGTTTTTTAATAGAGCTATAATTATGATGATTTTCAAAATTTATTTCATCGGCGTGRCTCTGAAAATTTGTTTTATTCAGAATTTCAAAGTTGGGGAAACACTGGAGGTTTCCATTTTRCACTGTAAAAACTTCATTTTTGAGAAATGATTAAATAAARATTTTGACATTTTCCYTCTTAAAATTCAATTTGAAATCGATTGGCACTAGCAGAATCTTTTTTGGAAGTCAGGGGGCGGAGCTATGGGTCATTYTYGAACYCGCYCGGAAATKTCCGATCGGGTTCRRRAATGACCCATAGCTCCGCCCCCTGACCTCCAAAAAAGATTCTGCTAGTGCCAATCGATGTCAAATTGAATTTTAAGAGGRAAAATGTCAAAATCTTTTAAATTTAACCATTTCTCAAAAATGAAGTTTTTACAGTGGAAAATGGAAACCTCCAGTGTTTCCCCAACTTTGAAATTCTGAATAAAACAAATTTTCAGAGCCACACCGATGAAATAAATTTTGAAAATCATCATAATTATAGCTYTATTAAACAACATAAAGCGGAGACATTCTGGGTTCCCCCTCTRAAATCGTATATGGAARAAATATAATCTAGCTRTAAATGAAACTAAATCAAGCAATCAATCACTGAAGTCAATGGTTAAGCGGTTAGTGCAATAARGAAACTTTCGATTTTTTTTCTCGCCAAGACCAGRGCTCGAGGGCAGACAAAATATATTTCTAAAATGTGCATATTTAGTTCACTATCTGCGAAAAAAAATTCAGGCAGATTGGCGTGTCGGYTACCGTTCCGACCCCTTG
hypDuj4-1404#DNA/TcMar	GGGATGGCATCAAATGACGAAAAGGCACATTTGATTTGATTTGATTTGATTTTGAAAGTCATTTGATTATGATTTGATTTTGATTTGACGGGACTTGTGATTTTTCAATTTCTCACTGTTTTGGCACGTTTTTTCTTATGTAGTTGTACAGTGCTCCCCAAATAAAGTTTATGAGAATGTTTTGTTYAAAGTATTTATGAGAATGTTAAATATGTCACTMACATTATTCAAAAATTAGGTATATACAATGTACATTGAATTCTTATCACTCCTTTTTGCCATAAAACAGAATAATGACTAGTAAGTTTTATTTTCGTTCAACATATATTTTTCTCAGTTAGCAGTTATATTTCAAAGTTTTATGTTTTATCGGTATTTGAAAAAGAGGTCTCACGCAATTTAACCAGATTTAACTGGCAATCCTTTCTAGCTTCGCCGTACCGGTAGCTTTGGTTCAAAGTCCGACAATGAATTTCTAGGTGTGACCCAGGGTTTGGTCAATTTATGACCAAACGTCCTTTTAAAATGATGAAAAAKTATGAATTTACGGAGTTTTGAAAAGCAAAATTGGCTTAAAAATGCCTAAAATCAAATCAAAATCCHATCAAATCAATTTCAAATCAAAAACGAATTCGATTTGATTTGATTTGACTTATTTGACATTTGACATTTGATGCCATCCC
hypDuj4-1452#DNA/TcMar	GGGATGTCAAAACCGGACCGGACCGTTTAACCGAACCGGTTCGATCGGTTTTTCCGGTCCGGTTCTTATTCGAACCGGTTCTAAAAAGACCGCAAAAAATRGAACCGGTTCGAGCGAAAGACCGGACCGGCTGTAACCGGTTCGAACCGGTTCCAAAAAAAGACCGRACCGCTTGGAACCGGTTCACAACCGGTTSTACTTGATTTATTGATTAACCCAGAAACTCATTAGTAGTTTAATCGTTCAGCCGTTCGTTTAGTGAAAACAKAGCGAAAACTTGATTGTTAAAATTTAATACTAGTGTTACTTTGATGGTAACATTTTTRTGACTGGTCACGAATCWTGATCAATTGGTTTCCGTTGAGTATATCACAGTACATTCGTAACCGGTTTCGAACCGGTTCGGTTTTCTACGGTCCGGTTTCTAAAAAAGACCGGACCGCATAGAACCGGTTCGGCGAAGGAACCGGACAGTTGTAACCGGTTCAGAAAAAAGACCGAACCGGAACCGGAACCGGAACCGTATTTCGAACCGGTTGACATCCC
hypDuj4-1467#DNA/TcMar	CGAAAATCCAATTTAACGAAAAGTGAAAACGCGGAAAATAAAAACTTCAAAAAGTGAAAAACACGGAAAAACTAAAATTCCAGAATATATTAGAAAACTATGTTTTGACTCGCCTGCTGTATATCTAGCTAGTTAGTTAATAACATCGTCGTCATCGTCCAACGTGAAAAGCTCGATCTCCTTCTGGGTATTCGAAATAAAATTGTGTAGGCAGTTCCGTCATCGTCCGTTAGTTGAGAAGAATCCATGACATCACAAGCGGAAACAACTTAATTAATTAGGAATACTTTGTTTTGAATGTTAAAAGTATCAGCCTATTTGGGGAAGGGAAATGTGGTTTGTCTTACTGACAAAATGCTACATATTTTCTTCTCTGAAAATGCGCGCCAAACGTAAACTGGTTAGTAACAGCGTGTCTTCCCCAAAACATTGCGCGCTTTTCACATCGATCTTCCTTTTGTTTGCCCTCTAGTGTCATGACTTTCACTTGTTTTAGCCGATTTGGGGTGAAATTGAGCCTCTGTGTGCGAAAGCAGAAAGTGTAAAACAGCGAAAGGGAAGGCATGGGCAGAGCAGTGTCCTTCCCTGACCTTACAGAAAGCAGACATACTCACACATACGAACATATGGGTGCATTAAAATATATTTTTTAATTTCTATGCTTTTTCGTTTTTAGTAATTTCAATTTTCGTAGTTTTCCGTATTTTGTAATTTTTAGTTTTTCCGTGTTTTCAATTTTCGTTAAATTGGATTTTCG
hypDuj4-168#LTR	TGTTGTTAGGCTCTGCCTAACAATTCATCCATTTAGTATTCATTAATTATATAAACATCTGTTTGTCGACCTATTTTGTCTCCTTGTCTTTTGTCAGTTTACATAATATAGTGTCTTACATAATCGTTATGTAATCTATGATTGAGACTGTGCGTTTGTTGAACTATTTAAACAGAAATCTTAGTTGTGTTGAAGCAAGATCTTTAGTTTTTTCATTTTCGCTTGTCAGTCTAATAAACTCTCATTATCTACCTTGTTTGTCAACCTAGAATTCTACCGATAGGACACAGGCCTATCA
hypDuj4-174#Unknown	TTCGGGTGGGTTGGGGAAAGTTTGACTGRCCGGGCCAGTCTRGTCCACACTAAAAATACTGTTTKAAAARTGCCTGATARCTTAATGAGAAGTGGTCCATGAATCAATTCATAGTGCAGACCTTTCACCAGCTCGGCAACCAGACACTCGTTGAGTGTATRGAAAATCRATGCACAGTCAATGAAAAGATCATGSTCATTGKCCAYWATCTAAAAACTACCTGACCAGTCTATGGGTAGTAAGCGAGTAAACGACACTATTTCCGTTTTATTGACGCCGCTACAATATTCTACGCAAGCCAGCGGACAATTTTCCGAAAATAGTCAACAAAACAGAAAAAAAAGAATACCGCGCTCCGAGCGCGGTATTCTTTCAACGACTGCACTTATTTTATGAAGTGGAAAATTGTATAATGGCATGGCATTTGGACTTGTAGACTAAGACCATCCCAGTTGAAAGACCATCTCGATCCTTTGAGAAGCCGTTGTTTTGTAACATTAATAAGTCCCTCCGTAACATTGGCCAGAAGCGCAAGATTTCTGAAAYTTTCTAGTTAATAAGATGTTTTTCGGTGAATGCTCTTTTTCGGGTTTC
hypDuj4-2468b#DNA/hAT	CAGAGCTGTGCCGCTAAAGGTTTCAGACTCCCGCTACGCTAACGCTACGCTAACCATGTTGACCGCTACGCTAACGCTAATCGTCGAAAAATCCGCACCGCTAAAACCGCTAAACCCGCTAATGGTAAATTTTATTAGTCTATAAATCCATTTCAGATGCCTTTCGCTTAACGCGGCACTGGTAATCTAGCAGATCGCTATTGACGTGGTAGACGAATCCSGRAAARCAGATTCCAGTATCATTCTCATTTTTTCTTGGCTCTTGGTGGAAGACATTAAGTTTCGGTAGAAAAACGGGGAACACTTTCTCCATTTTAAGGCAAGGTTTTCAAAAAGGCAGCAYTTTATAATTCTGTTACTACAYTGGCAGCTCTAGACAGTGGTGAAAGAAATAATCTCATAACATTGAGCAGGCTCCCTGTGAATACCGATGCGCGCGCCAACGTTAAACACCCGAGATAGCGCTTTGAAAAGTCTAGCTATTTTTACATTTACAAAAAACACTTTTTCCAGTTGGACGTGTCACATGGGTGAGCTATTGCGAAGCTGAGCAGTCTCACATGTGACGCGTACTGTTATTTGAATTATTACTTCTTAACGCAACCAGACCGCTAAATCCGCACCGCTAATTTCATTGCCGCTACGTCCGCTAATTGGAATCACCGCTACGCTGACGAACTTGACCGCTAACGCTAATCCCGCTAAGCGTAGCGGGTTTAGCGGGTTTAGCGGCCGCTAAAGTCCTCCGCTAAATTAGCGGCACAGCTCTG
hypDuj4-92#Unknown	AAGGTCGGTTTAATGCTTTCACGAGAGGDAAAACTCTTSATCCATACNRTCTCWCGACTATHAACAACTCATCCAAATTCGAGAATCTCGCCGACTATAAACAGGGTCGTGCGATCTCGCGTGRADTTTYAAATGACGTACGNAATGTTTTTCAAATCDCTCGCCGAGCGATTCACGATTAAATTTCTGCACACAATCAATGCTTCCAAGTCCACATTCTTTTCGAGAATCTATATTTTTCTAARTTTTTCCCYYCAMTGTTCTAATGTACAATTAAAAATCTATTTTCTGGATGTTTTTACTTTGTTTTGTTCATCCGCAATTGATCGGGACGAGTTGAATTTGGCCCTTGGGGAGGATCAACAGGARACTCCCAGACGCATGAGATTTTCGCGGTTTTAAAASTGAAAATAAAATTTGCTTGATCAACYAAAAATTTTCAAGTGAAATTCGGTTGGAATTTTBGGGGAAAAGGACCGGGAAGAGTATTTTAATTTCGCATTTCGCTGAGATCCAGCCCGTACGGTTTATACTACATTGCTTGATTTCTTGCAAAACAATGAGAATACAAGCGTGARACCTGGAATGAGACACAGYACGCGAAAACAGCGGTGTATTCGCGTGTCTCATCTCACGTCTCATCCAGTCGGCCATCCAAACTATATCAGGGCCTTTAYT
hypDuj4-991#DNA/TcMar	CAGTCGTCCCCACATTGTTCTCCGGTTGCACAAAAATCAGGTGCGCGCATGCGCCGTTTGTTGTGGCAGGCCGGTTGGGTCAATAAAAGAAACACTGGCTAGACAGGCTAAATTTATGTCGCCCATGGCAAACCAAATCGTGCAAAAGATAACGATCACAATTTATTTGGGACAAGTCCCGGTCAAGTCGCACGTACAATAATGTTATGTGAGCCTGTGGGACTTGTCTCAAATTCACCGAACAGCTGTTTCTACCGCTGTCTGAAAGTTCACTGCCCTCTGGACAAGACTTTTTTCTTGCTTTTAAATTATTGATTATAACTCGAGGAAAGCAAATCCCATCGGAAGTTTTTTTATGTTTTGATTATTTATAGTGTCGGACGTTTTTGATTGGCTAGTGGGTGTGGTTTGCTTGACCCGAAGTGTGCATTTGGGGGCGGAGTTTGACTTATTTTTATGTAGTAAAAAGCACGTGACCGGAGAACAATGTGGGGACGACTG
hypDuj4-998#Unknown	ACCTATCAAAACCCATCAAAACCCATCAAAACCCATCAAAACCCATCACTAAACCGACTAGCCCTGCCTGTTCGATTGGTAACTAAGCGACTAGCCCTGCCTGTTCGATTGGTAACTAAGCGACTAGCCCTGCCTGTACGCGCGCGCAGCCAGTACGATA
hypDuj5-23#Unknown	AGGCCTGCGCCTATGGCGTTGTGGCCGAGTCTGCTGCCTATCAAGCAGGCGGCGCGCGATCCTCCATCGTGTCGCGCTTTATTTTCTTTYTGTGCTCGCACTATTAGCCCTTCTTCTGATTTGCCTTTACTTGGACCTGTAAGATTTGGCTCCTACAGATGCCCTGACTGGTTTTGTCGTACTTAATTGTATACGATGTTTCACACCTTTCTAGCACTAGTATGATCTGCACCTACTGCCTTGTCTTGTGTTGTATCTCGGATTACTAGCCTGGTTTTGTGTTGTATCTTGGTTGTGGCTGGCGGCCAGATCGTACTATTTTCAAACAGACTTTGTAWATCCCGCAAGGGTTTGTCTGCTTTAGTTGAACAATACAATACAATA
hypDuj5-4563#DNA	AGTATGAGGCAAGGGCAGCAATTCGGGCCACTTGCAAAAACGTGCAACAATTCGGGCCACCTGATTTCAAGGGAAGCTGTATGAACACCACGCGAAGTTATTCCACTTTAAGAATTTCAAAACATCTAGAATAATTATACCCATGCAATACAGCCAGAAACAGTAGTGTTTGTTGAGTTACTCATTAATAGGAGCGATTTGGAAATACTTCTTCATGATTTTGCTGTGAAAAATGGTGACGGAAGACTACAGGGGCGCCACTGGCAATGAGATTGCAGGTGTGTGCCGGTCTGCTTGCATTGCGTGCAACAGATGGATCAGCTGATTGCGGTTGTTGTTCACACCTTTGAGGTGTGAAGATGCGGTTTACCAGCTCATTGCACCGGCTTCATTCTAATTGGGAACGCGACTTAACTAAACTTGGCAATATATATTCATCATAACATCATTGGMATAGCATACGAAACCGGTGAAAAAAACTGCGGCAAAAACTGTACTGTATAATACAGCATAAATTGTCTCTTTACTCCTTAAATTTAATGATTTAAGTTCCTGGGTCGTCTCGTCTGCCTTGGTTTGTGATGAACAATAGCAGTAATTAAATGCACGCGCATGGCGCCCCCTGGAATCCCGGTGGCCCGAATTGTTACACGTTTTGCAAGTGGCCCGAATTGCTGCCCTTGCCTCATACT
hypDuj3-994#DNA	CAAAGAGTATATAGGGGGAGAGTCCGACCATACTGCCATCGAATAGACACACTCACCTCGCAAGTGGAAAAAATCTTTAATCAGGCCACCCCGAAATCGAATCACTTGTCTCGTAACASTATCTCGCGCACCGCCCACAGAGCCTAAGGTTTGCCGACAGACGGCGCGCGAGATAGGGTTTCCAGACAGAAAGAACATTTTGGCTGATCCGCTGTTTCAAAACAAAAATTGAGACCATTGAGCGAACGAAAAAAATGGCTTGTATTTTTATAACATTGGTCATTTATTTTTATAGAATTTACTTGGTCGAAAGTTTTGTCACTAAAGAATTTGTAACGCCGAAAAAAATTATGAAAGCCGGCGCATGTACACTGCTTGTTGACTGCCGTAGCCAATTGGCCCTATTGGCTACATGTAGGAGGAGCTACACTACACTCAATTTTTTCACTAGTCGAACTACCGTAGATAGACTAATGGAAACGCACCACAGCCTAAGTATCGGAGATTCGGCGTGTCTCTTCGTAGAATATGGTTTGAATTGGCTCTGGTGTATATTCTCTTTG
hypDuj5-1238#DNA/hAT	TAGGGATGCCGATTACGCAGGCGGTTTGGTTCGGTTCGGTTATTACGCGGTTCAGATGCTTAACCGGTTAGCTTTTCCCGGTTAAATCTCTAAACCGACCCACGCGGTTCGGTTAAAGTTCCGAACTGACCCAGGCGGTTCAAACCGGGTTGAACCGCGGTTAACCGGTTACGTAGTTAAATCAGTGAGAAATACACCGTGAGCCGGCTGCAGTCAATACGTGGAGCTCTCAATAGCTAGAATTCATTCAGTTTATTGAAGTAAAGCGCGCAATTGCTGCATATTAGTGCCTGAGAATGTTAAGGTAAACTAGGCGTGCCACCCTTGTGACTAATTGAGTCGATTCCCTGTCCAGACTGAACTTGTTTCTATTTTTACCCGTGAATACGGTTCATAACGGTTCGTAACGGGTAAACGGTTCGGTTTGACGCGGTTCCAAACGCTAACCGGTTACTTTAAGGCGGTTCGAAACCCTAACCGGTTTAAACGGTTCGGTTAAATTTAAAAACCGCGTCAGGCGGTTCGGTTCAAACCGCGGTTAAACCGGTTAATCAGCGTAATCGGCATCCCTA
hypDuj5-1364#DNA/Zator	CAAGGGGCTCCCCCCACTCTGTGACCCAAAATCTCTTACTTCTACTGCATTTCACAAATGCGTAAGGATGTGTTCTTGCTCTTTCCGTTGAGAAAAGTTTCCCGTTTCCAAAACTTGTATTTTTAAAAAATCAAAAACTCTTCAGAGGTGGTACATAGAGGGCGCTACGTGTGTTACCACAATTTATGTTGATTGATTGCTGAATTGTGCTGTTCGACCGTATTCTAGCATAGGTAACAGCTAACAGTGTGACATGATGATGGCATAATGATATGTCGACCAGATTCAATTGTTAATCAAGATAGAACATAAACACACAGAAAGCGGAACCTCTAATTAATAACTTCGCAGAAATGATTGCACTGGAAGAAGTGCTTATTGCAAAATCAATCGATCAATCGACAATGTCACAGGGATTCTTCGCATGCATAATTTCAAACGTTTTTGCTTTCCTTCAAATACATCAATCAGTCGAAACGGCAGATGGTAACGCGTATAGCGCCCTCTATGTACCACCTCTGAAGAGTTTTTGATTTGTTTTAAATACAAGTTTTGGAAACGGGAAACTTTTCTCAACGGAAAGAGCAAGAACACACCCTTACGCATTTGTGAAACGCAGTAGAAGTAAGAGATTTTGGGTCACAGAGTGGGGGGAGCCCCTTG
hypDuj5-162#LTR	TGTAGCGCCCACACACGTCAACCTCACAATAACTTTATTAYAACGAGACGAAGACCAGAACTASCTGTATCCACACAATACAGTACTATATATACAGTATGTCAAGAAGCCGAAGGCTTCTTTAGCGTAAAAATAAATAGAACAAAATHTGCGCYTTGAAACTAGAACAAAAGAACAATATTTTACCCGCGACA
hypDuj5-1975#DNA/MULE-MuDR	ACGCAAACATCATTGGAAGAAAAAAATCCTTGCCCATTCGCGGTTTAGCACCCACCCAGACGCTAAATAACACCTGGGCTTTCTGCATGGTTCCAGTACTTGGAAATTTTTTGAGGCACTGTGAATTTGTGATACCGTCTGTGCTATACCGTCTGTACCGGTTCGGTACCCCTGGCCGGTTAGGTACCCCTRGCCGTTCGGTACCCCTGGCCGGTTAGGTACCCTTTACCGGCACCCTGCACTCTTTATAATATTGATAAAGAAGGTTYTCAAAAAAAGAACCGGCTAGGGTACCGAACCGGCTAGGGGTACCTAACCGGYCAGGGGTACCGAACCGGCTACYAGGGGTACCWAACCGGCCAGGGGTACCDAACCGGCCAGGGGTACCGAACCAACCTAGGATATCGCATTTTTTCAAATTCTGATGAGTTAGCCGTACGGAAGGATAGCTACCGTGAGGGTCGAGCTACTCGATAGGTCGACCAGCCAGCAGGCCCTGACCTAATTTGTTCAGCTCTGAAGTAACTCTATTCGTCCGTCTAACTCATCCCAAAACTATCATATCTTAGAACGGTTCGGTACCCTTGGCCGTGTCGGTACCGTTAATAAGTTCGGTACCCTTAACAGGTTAGATACCCTAAGGTTGGTTCGGTACCCTTTGACTGTGTCCGGTACCCTGTTTGTTTACATTCGTTTAAAACCAACTTCGTTCTCCCTTCATCGTTTGGAAATTAATAATAATAATAATAATTTTGGAAATTACATTTGATTCATTCTTCTATGAAAAGGCCCCAGGCTACGGCTACCACACTTCGCACASAGTAAAATTATATACTGTGCACAGGGATCCTTTATAGGGATCGAGAAAATTCTAAGTCCAGAAACCAGTAAAGTATGGCCCAGACTGGGTAAAACCTGAGCCTACAATACAAGTCTACGACAGACTTCTCCTACTAGGGAACCTGTATGGCGTGGGCAATTGGATTTTTTTCTTCCAATGATGTTTGCGT
hypDuj5-2157#Unknown	CCCTGGCBAAAAAAATGACAGTAATTCGAACCTTAATTGAAATCCTTTATGGTTCTCGAAACGGTACCACAGTACGTTACAATTTGGCGGTCTATCTTTTTGTCCATACCAAAATGAATCCATAATTGCATCCCAAAATTGGATGCAAAAACAGMTACAATTATGGACTGAGCCGCACTTGGTTGACCAATGGTCAGTCTTCCCCAAATGCTCCCTCCTTGATCACAAAATGATTTGGTATCATTTGGCATGACCAACCGGCCTCTAGGGGTGAGAAAAAATGGAAAAAAATACTCGTCCGGGAATTGAACCGTCGCCCTTCTCACTTGAGGCAGAGCTCATACCGCTGAGCTAACAGGGACTCACAATAATTGGAACAATGAAATTCACAATGAGGAAGATACTTTGACTACCAAAACGACTGACCAGTGGTCAATTGGCACTGTACTCGTCCTTTACCAACACTACAAGTATTTTTAAACTCTGTGCTTAACAAAACTATTGAAATCGACAAGWTTTTCTCCATTTCCAGACTTTTCAAACTTACTCTGGAAAAACTTYYAAGTCCCAATAAAATTGGTGTCATAAATGGTACTCCGTTTGGTCACCTTTTTACTTCAGGGACTAAAAAGGGTTACAAGCTGCTTTGTTACGCAATATGGAACGGTATTTAAGABAGTAAATGTAACCGTTATCGATTGTAACCGTATTTCGGATAGTGTTTTTCGGGAGGG
hypDuj5-276#DNA/TcMar	CAGCTGTGCTGAGGTTACTTTGAGGGTCGTTGTTTGGGTTCTGGTGGGCCGTGTGGGACAACCACACATTTGATTTGTTTAGTTGTTGATTGATTTATTGGCTAACAGAAAAATGCACTGCGCTTTCCTTTCGCGGCGTGTACGTCATAGGCGATAGAATGCTCATAACAAATGAATTCAATCATATTGACAACGAAATCGTGAAGAAACTGCAATATAATGCAGAGGATAGCGCTCGGAAATAAAAACGACAACAAAATGCTTAAGATGTGCAGTAATGTGACCTAAATCAATCAAAGCTTGATTGACACGTTTTACCCCTACGGCCCACCAGAACCCAAACAACGACCCTCAAAGTAACCTCAGCACAGCTG
hypDuj5-2789#DNA/hAT	CAGAGGCTCGTTTAGGGTCCTTACAGGTCGGAACCAGGACCCCTCACGGTAGGGCCAGGGGGTGGGCAAAGGGGCAAAATGCWTTTTTTTCAAGATTGAACCCAAAATTCGGCCTCTTGTCCCTGATCATTTTGAAACTTGTGGGGGTGTGGGGGTCTGATTTCCAGGGGSCCCCYGGGATTTCAAAACATTTTCAAAAACATCAGTTTTTCATCAAATTTGGACCGTTSTTGAATRTTTTGAACCTCCCATTTGTATTCATCAATAGGGAGCTTATATTGGAYCTCAACAAACGTCAAATTTKAACGAAAAACTGATGTTTTTGAAAATGTTTTGAAATCCCRGGGGSCCCCTGGAAATCAGACCCCCACACCCCCACAAGTTTCAAAATGATCAGGGACAAGAGGCCGAATTTTGGGTTCAATCTTGAAAAAAATGCATTTTGCCCCTTTGCCCACCCCCTGGCCCTACCGTGAGGGGTCCTGGTTCCGACCTGTAAGGACCCTAAACGAGCCTCTG
hypDuj5-3471#DNA	CCAAGGGATCGCTCGACYTAACAGGGAGGTTAGCACACAATACGAGGTGGAAGTAGTGGACGGGATCACCCAGTTGCTCAGGCTTGAAGTGATTGGGAAAACGGTGTGTAATTCAACTTCACACAGTCGTATCTTACCTAATTCGTGATCTATTTCAAACAGCGCGACTGAAACATTTGTCTAGAATTTAGTVAAGAATTTTATGAAGTAAAGGAAGATCTAGTTGCCTGAGTGGCAACTAAGTTTGAGGGCAAAAAAGAAAGCGCTTTACTAAATGGAATCTGTCGCGTGATTGGAGTCTCCAATTGGAGYGTTGTCGTTACGTCGCCTGGAATCCACACTGGAAACTATAGATCTCCACGTGTATTCGTCATTCAATTCCACTGCATATTTGTGTAATTTGGGTAATGATAGTGGTATTTGCGCAATTGACCATTGTGCTGTTTTTTCCGTTCTTTTTCGTTTTCGTTATTTTGTGTTCCCGTACCCCGAATCGACAATTCCCTGTGGACCGAACGTACAGTTTCCCGTCAACGTTCCACGGTCCTATACCCGAAATCTTGATTGTAATCGGTCACAGCACAACGTGAACACGCAATCAATCAATCAACGCTTAGTCGGACGTACGTAATCACTGGGGAATGTCTGTCTTCCCTGGATCGTTGCCGTTCAGGCGCTTTGACTCCTTCACCAGGTTGTACCATTGCAGAAAAAGTTCATCCTTCGKTTTGAGAGATTCGGCGCCAGGAATTGAGATGAATTCGCGAGTAGATTGTAGGCGAAAAAATGGCGACATAAACTGCAGAGAATTTTGACGCAAACGAACATTCGGAATTTTGTTTCCAGCAGTACGATTACACTGACTACACGCCACTGGAAATAGACAGAAAAGTGGAACTGGGACTAATTGCTTCCAATTGGAAGCGTCGTGGCTCCAATTGGAWCCGTAGCTGYGTGTTCCAACGCCAACAAGACAGCTGTTTCCATTTCAAAAAGTAGCCGTTTTGTAATTTTAAAAACTCGCGCATTACTTTGTCTAGCTACGCCTACGTAGGCTYTAAAAATAACTCGAATTTTTCTCTTCATGTTTTGTCAATTGGGTAAGGCACTCAGAGCACCCTTTGCGTAAGAAAACGAGTTCATCTCACAACTCCATTAATATGCACCGTAAACCCACATGTTAAATCGGCGAGAAAGCCCGTCCACTAAATCGATCACGTGCAAAAAATTGATCACGTGGTAACTTCCCTGTAAGTCGAGCGATCCCTTGG
hypDuj5-3849#DNA/PIF-Harbinger	CCCTAATAAAAAAATTTTGGCCTTTGTCCGACCCGAATTCCTTTCACACAAAATCCAGGACAAATTCGTGTACTGTTCACACAAATAGTGTCTGAAGTAGAATTKTTTGTCTCCAAGGACAAACAGCACACATATTTTGTGTGATGAAAAACCGTGCAGAACTTTTTTGCAACCGACAGGCATATTTTGTACGACGAAGAAAAAAGTTTGTGTGACAAAGAAAAAGTTTGTGTGACGAAGAAGAAAGTTTGTGTGACTAAAAAAAGGCGAACATTTTGCCCAAAACAGCAGATGCGGTTATATGAATCGCAACAATTTTCAAACTCGCGCATGATGATTTGTTGATTAGAGTAACTCCAGCCACATGATTACTAATTTTGGGCGGAATCGACTCTTTACACACAATTGATTTAGTTTTGGGAAAGCTAAGCTCACAACCCACACAATCTTAATAATTTTTAACTGCCATGCCCGCAACCTTTTTTGTCACATAACGTTTTTCTTTCAGCACATCCGTTTATTCTGAAAACTCACGTTTAAAATTGGCAAGCTATTCTGTCGGACTGAGGCATTCATGTTCTGCAAACAAGTAGAATTTAAAGTCTATTTTAATAATTTCGACAAAATATTAGATCTTGTTTTAAAAAATATCTACCAAAACATGATGGGGGCTATAACACACTGTCCCTTCTCTTAAAATTCAGTGGCTTCTATAACAGACGAGAATTTGAGTTCTTGATGGTATTGAAAAATATAGCTCTGGAGATTTTTGATATCGATATTACTGTAATGAAGTATGCAAAACTATTAGCACATTYTGCTGGTCTCGTCCAGGGGATCTCAGGTTTAATCCAAAACTGGAGACCCATTTCGGTAAACTTCATTTTTTCGCTCAAAATGTAAATTTAAATTTGCAAAGAAAACCAAAAAACCAACCGGCGTGTGACCACCYTTTTGTTGGTCTAAATTTATGTGAAGCGATACGTGTGAGCTTTTAGAATTAATACGCCTTATTCGTTCTTATTCGAAACGCGAGCAGACTGTAAGTTTTTAAAAATAAATGACAGAATAAAAGTCCAGAATAAAATATGATTATTTTAAAACACGGCGAAATATGTGTCCAATAATAGKACTGAAACAGTTTTAGCATTTTCGCGAAGAATTGCGAAACATATACTTTCACGTTTTACGGCTGTGGGAAGTCTGGAACAATATTCAGGCGCTATTATAGCTTGGTTTGTCAAAGTTAGACCTTTGTACAAACTACAAGATTTGTGAGACCTAAGCTTATTCGTATGGTCTTATAAAATTTCATTGGTCTTACAAAGTATGTATACAATACGCATGAGAACTGTACACACGGATAAAATAAATGCGATCGTACACAATATAACCTGGTTATTTCCTTGGTACGGCGTACGTTTTGTGGTGGCCGTACATAATATAGGAGATATAAGCCGCTGTTTCTACGTACAAATATTAGGTGTTAACTTGTTTTTTTGTATGTACAGAAAAAACTTTTAGTACACCAGATGCGTACTAGGGATCAGTAAAGAAGTGCTCAATTAGATTTAATCATATTTTAATTATATCTGAAGCATTTGTCGGCAGAAAAAAAWTTGTTCGCAGCGGACATTTAATGTACTAAATTAATGTACTAAATTTTGTCCGCAACGGACATCTAATGTACTAAATTAAGGGGTACATTTTTGTCCGAGAAAAAGTTCGACAGAAAGTGTGGATTTTTGTCCGCCCCGAATTCGGGGCACATTTAAATTTTTATTAGGG
hypDuj5-4108#DNA/MULE-MuDR	GGCACGATCTAAAACATGGACTGTACTGAGTGTACTGGACTCCTGTACTGGACTCGTGTACTGTACTGACTTTGGAACATATTCAACAAAAAGTTAGTCAATCAACAATCAACCAAATGAACAGCACATGACTTTCAATCAAGCAATCAATTGACGGCAATTRSCTMAAWRKMYWTGTAGCTGTGTACCGTCAATTGATTGCTTGATTGAAAGTCATGTGCTGTTCATTTGGTTGATTGTTGATTGACTAACTTTTTGTTGAATATGTTCCAAAGTCAGTACAGTACACGAGTCCAGTACAGGAGTCCAGTACACCCAGTACAGTCCATGTTTTAGATCGTGCC
hypDuj5-4253#DNA/hAT	CAGGGACTATTTTAGTGTGTAAACCTAACACAAAATGTGTAAAACTAAAGCATTGTGTGTAAATCTAAATGGCCTAAGGTTTACACACTTTTTGACATTTTATRGCTGTATATTCGTAGAAATAAAATTTAAGAAATGCTCTCAAACAATCTACGCCATAACGCAGTACGCGGACAGTGGGTAAAGGCAGTGTAGTCTTGTACATACCTGAAGATTCAAATCAATACAATCAAGTCGTACAATCTCCTCTGGACCGCAAGAAAGTAGTGCTTGTTACGCCGGCGTTTTTGAGGAGGCCAAGGAACCGAAACAAAAGGAAGAGATTTTTGGGAAAGTTCAGTTCTAAACTAATATGTTCATTGTTTTGTCTGAGATTAACAATTTCTGTTCCTTGCGTATCGGTTAATGAAAGCAAAACAGTACTATAAAGTATATTACAACGTTATTATTGATTTTGGGGTGCTTGTGTAAACCTTAATTCTCCCTTAAAATAGTCCCTG
hypDuj5-62#DNA/MULE-MuDR	ACGCGTTCTTTATGGGAGGAATTCACAATTCCCTTGGGTAGTAGGATCAGACCCTACGCCGTGTTACAGCACGACTTGTAATTTTCAAATAAACCTGTCCTCCTCTTCGAAGCGCTTGGCAGTTTTGCTGCGTCCATTTAAAACAGGCGTAGGACTAATTTCGAGTGACCAACTTTGGACAACGTCGTCGTTTTATTCGCGCTATTCCACTCTGAAAAGCTGGAATTCCAAATAAACTTAGAACTTTTTGCCAGAAATKTTGTTGTCGTGTTTTAGCAACTCCTCGAATTTTAAAATGAATACTCGTGCCAAAGGCCARAAATGTGGGGATATGCCTGCGCAAAACTCCCAGCCCAAATYTCCGGAGCCGGTTGACGCAGCGGAAGTTCGGATGGAGGTGGAAGACGTCTCGCAGCCGGTTGAAATTCYCATTGATACCGAAATYCCAAACAGTTACAAYTTATTGCATTGATTGATTGATCCAAGGAATCTGTGATGCAGTCGCATTATGGTTTGATGCAGTGTGRTTCGATTGATTGACGAGTTGTGCAAAKTGATTTTTAAAAAAAGTGAGTTTGCTCCGAACAATAGAACTGGCGGTGGAAATGCCACAGGAGTACCGGTAGAAGTACGGTAGAAGTTAAAGCTAAATCGGTGAATCCATAGAAGTACCGGTAGAAGTACCATCAGTTATGCCAGTAGAAGTGCCGCTAAWCTTTTGGTATATACAAATCTTAAAATCCTGAATCAAGGGCAATATCAATAATAACAAAAGGTTAGCGGCACTTTTACTGGCATAACTGATGGTACTTCTACCGGTACTTCTACGGGTACTTCTACGCGTTCGGAGCAAACCTGCTTTACTTACACTCTGGCATAATCTTTCTTATTTGTTTGGGTATATTTAGACCTAGCGCACTCTCACTAACATTAAGCTATATATCATTTCATAGATGTAGTATATATCAAAAACTTAGCGGCACTTCTACCGGTAYTTCTACCGGTGTTGAAATTGTACTTCCACTGGTACTTCTAATGGCATTTTCACCGCCAGTTCTATTGTTCGGAGCAACCCGCTTTTATTTACACTCTGTCATAATCTTTCTTATTTGTTTGGGTACGTTAAGACCTAGCACACTCTCTACTAGCAGTAAGCTATATATCATTTGCTMCATTTGGTATATATCAAAAGATAAGCGGCACGTTTACTGGCATAAACTGATGGTACTTCTACCGGTACTTCTACCGTAYTTCTACCGGTACTCCTAGTGGCATTTCCACCGCCAGTTCTATTGTTCGGAGCAAACTCGCTCTTTTTTAAAATCACTTTGCACAACTCGTCAATCAATCGAATCACACTGCATCRAACCATAATGCGACTGCATCACAGATTCCTTGGATCAATCAATCAATGCAATTAAATTGTAACTGTTTGGAATTTCGGTATCAATGRATGAATTTCAACCGGCTGCGAGACGTCTTCCACCTCCATCCGAACTTCCGCYGCGTCAACCGGCTCCGGAAATTTGGGCTGGGAGTTTTGCGCAGGCATATCCCCACATTTTTGGCCTTTGGCACGAGTATTCATTTTAAAATTCGAGGAGTTGCTAAAACACGACAACAACAAAATTTCTGGCAAAAAGTTCTAAGTTTATTTGGAATTCCAGCTTTTCAGAGTGGAATAGCGCGAATAAAACGACGACGTTGTCCAAAGTTGGTCACTCGAAATTAGTCCTACGCCTGTTTTAAATGSACGCAGCAAAACTGCCAAGCGCTTCGAAGAGGAGGACAGGTTTATTTGAAAATTACAAGTCGTGCTGTAACACGGCGTAGGGTCTGATCCTACTACCCAAGGGAATTGTGAATTCCTCCCATAAAGAACGCGT
hypDuj5-665#DNA/TcMar	TGAGGTAAGGGCACTGGAATGGGCCACTTGACTTTCCCGTACCCTGGAATGGGCCACCCTGGAATCACAACTTCCACACAGGTTTTGGCTATCACCAAGRTCCTAAGCGACAGAGAATAATYGATAACCCGGTGGAACGCGTATCAGATATGAAAAAAAGTTGTGGGAACATGTTTAAAAAACGAAATGATTGGACAGTTGGAAAAAGCTCACTATAGAGGACGCTGACTATGCAGTGACTCATCTGTTTTCGATTAATTTGCGACAGAGCGCCCCCTGCCGCCCGGTGGCCCATTCCAGGGTACGGAAATTCAAGTGGCCCATTCCAGGGCCCTTCCCTCA
hypDuj5-942#DNA/TcMar	CTGTAGCGACGCGATTCTAAGGCGCAACGCAAACTGCGTTTTCCGTATATATGGCCCCAGGTGTGCGTACAAAACCACCTACCCACTGAAATGCGCCTCAGTCTTCAATCAAGCAACTTACCAACGGCCCACATGCTTAGTGATCTTCACAAATCTTCAATCAAGAGATCAATCAACCGAAAAAGCAGGCTCTTACGTTAGCCACCGGCGGAGGGTAGCCTCTCCGATTTTCTCCGCTCTGGCAAATTCTCGCTGAGACAATCCATGAGGCAAAGACCAGCGCTCCAAAATTGTATTTCTTCGGTTTTCGGTAAAAAAMTTTCGGGCATTTTAAACAGAAACGATAGATTTTTAACGGTAAATACTTGGAATAAAATATTTAGGGCAATTCAGACGGAGTGGTGGGCAAACAGCCCGGGGGCGTGGCTACAGCTGCGCCTTAGAATCGCGTCGCTACAG
hypDuj3-1777#Satellite	AGAGTTCCTTCCTTTCACCTCTAATCTCCTCTACCAGTAAAGTCTTACCACGATTCTTCTCCTAKTACTCAACACTTACTAATAGTATAGTCTATCTACCTAGTTAACCCATTCCTATCTACCCTCACATTCTATAATGTACTTACTCAGCTATTATCACGTACATAGTTCCGCCATGTCGGCAGGAACTAGTACGTTAGATCAGGAACTATTCTTTATCCCTGACTATATAAGCGTATGTTCTACAGTAATCTGGGACAGTTCCTTCCTTTCACCTCTAATCTCCTCTACCAGTAAAGTCTTACCACGATTCTTCTCCTATTATTCAACACTTACTAATAGTATAGTCTATCTACCTAGTTAACCCATTCCTATCTACCCTCACATTCTATAATGTACTTACTCAGCTATTATCACGTACATAGTTCCGCCATGTCGGCAGGAACTAGTACGTTAGATCAGGAACTATTCTTTATCCCTGACTATATAAGCGTATGTTCTACAGTAATCTGGGACAGTTCCTTCCTTTCACCTCTAATCTCCTCTACCAGTAAAGTCTTACCACRATTCTTCTCCTATTATTCAGTCTAATAGCTTGTATGTTCAGGTTCTTCCGTCCTAGTAGGGACGGAGGCCTAACA
hypDuj5-1120#Unknown	CCCTAATAATATTCTGAGACAGATGTCCTCCCGTTATACGCGGCGTTCATTGGGAGGGGTAAATTTTTACTAGTGGAGGTACAAAATTTGCTCCGCGCGAGTAAAAAAACTATGCCCGGTGTAAAAAGAGGTAAAAAATTGTCTTGGAAATGTCCTGCARGACAAAAAAGCTCTTGCGACTAATTACGATTTTATTTTTTCGAATTATTTGCTTTTCTTGGCAGTTTTTCGTTTCTTTTGGTTTTTATCGCGCCTAAGAATACATTTTCATCATGATTTATATTATTTTCGATCACGTTTATTTCTTCATTTTCGATCACGTGCCAAATAACGAGCGCCTGAAGACGGGCATTTGTTGGCATTTGGAGAATTGACGTCCTTTTAGTTTTCTTCGATTTTGATCTTCCAATGTTATTGAAACATGGATTCTTAATACTTTTTGGATGCGGAATTCAAAATGGAGTTTGATTATGTGCAGGCTCAAGGGATGTTACGTGTTTTTGGTGCTGTTTTCYTTGCATTTCGCCCGACCGTTGGAGCTGCATGATTTCCAGGTAGACTACTTCGATTGATCTCTTGATTGGCTCTGCGGGGTTTTGTTTGCGCCTGCGTTTGCTCGGACTTCTGCCGTTTTAGGGATTAGGGTGTATTTAAAATTATAGGGTTAATTAGAAAATCATATAGGGTTTAACAAAAATTAATATGATTCAAAACTAAGTTAGGACAACGGCAGAATTCTCGGTTGAACGCATCAGGCAAATCTTTGGAGAGCTAATCAATGAATCAATCGGGTAGGGCTATCTGCAAGTTTGGCAGTTCCAGGGTTGGTCAAATTTCGCATTGCCGTCTGCCTGGCTCCACGGGCTCGTCGTTGTTTTTTGCTGTTGTGTTTGATTTTACTCGTACTGTGATATGCGAAATAAAAAAATTCTGAGATATGTGTGGCTTTTTATACCGCCTAAATTTACCMTAGAAGTATAATTATGCCCTTCCGGATGTTTTTGTCATGGAGGGTAAAAAAACGAAATCTAARAGGTTCATTTGGCGGCATATATTTATACTTCCAGTTACACTTCCTAATGCACCTCTCGCTATACCTCCGGAGTATATATTATCATTGGGG
hypDuj5-1132#DNA/hAT	CAGAGCATAAAATAACGTTCAATATTAGAAAAAACGTTGATCATTCAGAAAAAAAAGTGGTTCTTTAAAACCCAAAAAGTCGAACATTAAAAAAGCTCAAATCCGAGGAGTTTTGCGATCGAGTCTCGATATTAGGCAGCAATTTTTGGAAAGTGACGAAATTTCCGCTGTTTTGCTCTGGGGATGTGGGAACTCACGAATTGTACGGTAAAGCCAATGTGGTTGTCACAGAATTCGAAGGCGACACGTGCACGCGGCAAGCCCAGAAGGCAATCAAAACCACGTGTACACTRTACTTGCCAGCGGGATAGGCTATTTGGGCAAAATTTTACTGTGAACGGATCACCTGATTTCCGGCGCAAACGCAGTCGGCGAGCCGAGCCGAAAAAAATTTGGATTTCGAAAGTTGGACATTAAAAATTTCTTATTTTATGCTCTG
hypDuj5-1227#DNA/TcMar	CAGGGGCCGGCAGCAAAGTTGGACCAGTTTGCGCAAACGAGTTTTTCACCGTTGTGTGTATTTTATTCTATTTTTTTGAGTTTTCAATCTGAAAGCCCTTTGCATCTAGCATCTGAATCACCCTTCCTCTCCAGGATTTCATAACATTACGACAAACGCTAAGTGGGAATTCCTTCCAGACCTGGCGCGCTGCACGTTGCAAACCAGGGATGCCTTTGGGCTTTTTCTTAAACATTGATTTTTTAAAAATCCCGTTCGGACCGAAATCCATAGGACTCAGGTCAGGGCTGTTGGCCATCCAATCCTCTTTCCCGATGTACTTGACTTTTTTCGATTTGAGGTAGGAGTAGACCGCAGGCGTCGTGTGACTGGAAGCACTATCAAAGTGGAGGATGACTTTGTGTTCCTCTCCCGGGTAGAGTCTGGGGACGTCTTTTTCCACTATTGGCTTCACGATATTGTTGAGGAAGAACGCTGAATTGACTTTGCTGGTTGGTGGGACGAAGTAGATGCTCGTCGCACCGCGGTACGACACTCCTGCGGCGCACATCACCTTTTTGGGGAATTTCTGCTTCCACTTTTTGGTGCGACTTTCCGGAACTGGTTTTCCCTTCTTCCGGTAGTAACAGTCCCGGATTCCACCACAATCGTTCATAGACAGCCAGAACTCATCAAAAGACACTACATACTTCCATCGATCACCCCCCAGAAGCTTGAGAAACCGAGGTCCGCGGTCAAGACGCTGCTGCGCTTGCTTGTTTGATAGGGCATGCGTTTTGGTCTTCTTCAGCAAGTCCGATTGCAGATTTTTGCTCAAAACTCGACGAATTGTCCTTTCAGAGACATCGTACCGTTCAGCCATTTGGTCCAGGGTGGGAGGATTATCCACATTCGTCGCTGCGTCCACTTTTCTGATGAGATCCTTGGTACGCTTGTACGGCAGGCACTGGGGACCGAGCTTTTTTGCTGGTTTGAAGATTCCTCGCTTCTCCCGTTCAAATTCCGTGATAACACGAGTGACAGTAGACTTCGAAACCGAAAAGCCCAGGTCAAACAAAGCATCGACTATTTTTCTATGAGAATGGCCGTTCTGATGGTGGGCCAAGATGGCGCCCCTCGCTTCAGAATCAATTGGAGCAGGCATGATTGATTGTTCAAACGTCAACAAATTGTTTTTTACAACGGCTGGCTTGGTTTTACTCAAAAACAATGTGGGATGGGTTGTTACAAAAGAAACCAATCAGCTGTTCGATGGCGCGCAAACTGGTCCAACTTTGCTGCCGGCCCCTG
hypDuj5-1339#DNA/MULE-MuDR	GGTGAGGGCTATGCTCACAACCCTACACAACCTTTCGCTATGCTCACAACCCACACAACCTTTTTAATTATCAATTGCTATGTACACAACCTTTTTCGCCAATTGTTGGACACAACCTTTAGCTATGTACACAACCTTTTTCCGAAAACATCAAAGGATATAATTAAGGTCGTTGCCACGCAAAATCTTCATACAGGCAACGCCTTCCTGCATATTGCAAACCCGTCCCAATTTGAAATATCTGTTTGCCGGCCTTYGTCCTCAATCAGTTTTCTGCAACAATTCGGTCGGCTCCAAATCGACTACGAAGCTCTCTAAACAGTTTTACAAGCGCAGCYTGATCGTGAACATGAAATTATGAATATCWARAAAATAAAMATAATATCAATTTTTTGCTCCAGGCCRAATAAGATTTTATRAATTTTTATATGAAAATAAATATACTGATAAAATTTGTACGTTTTTTGTAAGGTCTTATAAGTGCTTTTAATTTGTAAGACCGGGCCCTAATYAAAAATATTTATCAGGAAAAGRTGACCGACCCTCAAATTGCTGTYACTGAACTTTCCAATAGAAAAAATGCTTAKGTAATCGGCGGCAAATCCCAGACCATACATAGTTAACGAGTTCTCACGTTATGATCCCATAAAACCCTGTATACCTTCTACTAAATAAAGACCCTCCTCCTGACCACTATTGCAACCAAAAGTATATAAAAAATAATCCTCCGGAAAAGGTTGTGTACATAGCTAAAGGTTGTGTCCAACAATTGGCGAAAAAGGTTGTGTACATAGCAATTGATAATTAAAAAGGTTGTGTGGGTTGTGAGCATAGCGAAAGGTTGTGTAAGGTTGTGGGCATAGCTCTCTCC
hypDuj5-2015#DNA	CAATAGAGCGCTATCGCATTTTGCCCGAGACGAGTCCGAGTACGACTCGAGAGCCAGTCGTACTGTAACCGTGCTCGAATCACGGTGAGCGCTATCGCTGCGCGTCCCCGTAGAATTTTCCCGACTGAATTGTTTTGGTTTTTTAAAATGCCGCCAATTGGTCAAGACGCTACATTCGCGCCTGTCTTCCTTTACTTCATGACTYAAAAAGTGTTTTCTTTCATTATTATGCTTGGGCCTACGAATATCGAATCCGTTTTAAAGCCATGCATCCTTTCGGAGAAAGCCGGAATTTTTATCCTAAATCAATCAATCGATGGATCTGCGTAGCTAAAATATGCACATTATCCATTTATTTTTTTAAGGGTTTCAACGTCACGATACACCCTAAATTTTGCATCAATTCGAAGGGTTTTCTGTCGCCATTCTTAATTTTCAGAGGAAATTTAGGTCTGCCCCGTATAGAGCACAAGAGGATTATTCATAAATCCGCTGCTACTGCGGAGCGGCTCATCCGCTATGTGAGCGGAACGGAGTTTACTTTGTGAAAAATAACGTTTTCAGTGGGGTCCACAAAAATGGGCATAGCAATCGAACGCCTAAGTCTCAATCGTCAAGCAAAGTCTTGAAAATTAGAAAAATGAATTCCCTTCCTAAATCAATAGCAGTTTTGTTCTGAGAACGTACAAATGTAACTCGGAAGAGCAGGAAAGTTGACTACGACTCAATCCATTCCAGTCGTCGACGACAGCCTGCACGAGCCGACTGGGGTGACTCACGGACGACTGGAGTGAGTCACGTGACTCCTCTCGTAATCGCAGTCGTCTCGTACAAAATGCGATAGCACTCTAAT
hypDuj5-2421#DNA/Zator	GGGAACGTTCAACAATTACGTCAGCGCTCGATATTAGGCGGCCTTACCCCTACCTCCCCTCTGTCAGAGCTCGTCAGTTTTTTTTCCCCCCCCCCCCCTGAATTTCAAACGCTGATGTCAGCGCCGTTGGAACCCCCTATGCGTCAAAATCTTAAATTTCCGCTTTAATAACAAAATTTCAGCACCGATAACACTTAGTTATCCTCCGCATTTTCAAAATCAGAACGAAGAAAAGCGTCTAGATCGGTAATGATGGGAATGTCGGTCGACCCAGCCTCCTCGTATCGTATTTCCTCGGAACCATCGCCATCGGAACCTCTTGTCAGTACTAGTATGATGCTCAAATGAAGGGAAGAATAATGGCATGCGGGTCTATAAAATGTTACTGAAATACACGTTTTTTCAAACTCTCAGAATCAAGGAAATTTTGAGATTTAAAATTGCTGACGTAATCCAAGGACAGACCCCCACCCCCTATACGTCAGAGCTCGTCATCGATTGCTGACACGTACCCCCCTAAATTCGCTGACATAATTGTTGAACGTTCCC
hypDuj5-3091#DNA	ATAAACTTTAGGAGAGAGCTATGCCCACAACCCTACACAACCTTTCGCTATGCTCACAACCCACACAACCTTTTTAATTATCAATTGCTATGTACACAACCTTTTTCGCTAATTGTTGGACACAACCTTTAGCTATGTACACAACCTTTTCCGGAGGATTATTTTTTATATACTTTTGGTTGCAATAGTGATCAGGAGAAGGGTCTTTATTTAGTAGAAGGTATACAGGGGATCATAACGTGAGAACTCGTTTCCCATGAAAGAGTAATAATAATCGACGGTCAGTACTTAAGCATTTTTTCTATTTGGTCAAACCTAAAAAAAMATTCAGTGGCAGCAATTTGATGATTTAGTTTTGTTCAAATATATGTTCCCGTGCCAATTGACCACCGGTCATCTTTTCCTGATAAAAATTTATAATAATTTTTAGGGCCCGGTCTTACAAATTAAAAGCACTTATAAGACCTTACAAAAAACGTACAAATTTTATCAGTATATTTATTTTTAYATTAAAATTTATAAGGATCTATGGATTTAGAAATTTTATATGGCCTACAGCAAAACAAATATAAAGTATTATGTTGGGTCAAATAGTTTTTCTGATATTCAAAATCTCATGTTCACTAGATCAGGCTGCGCCTCTAAAACTGTCCAGAGAGCTTCGCAGTCGACTTGGAGCCAACCGAATTGTTGCAGAAAACTGATTAAAAACAAAGGCCGGGAAAAGGTTGTGTACATAGCTAAAGGTTGTGTCCAACAATTGGCGAAAAAGGTTGTGTACATAGCAATTGATAATTAAAAAGGTTGTGTGGGTTGTGAGCATAGCGAAAGGTTGTGTAGGGTTGTGAGCATAGCTCTCTCCTAAACTTTAT
hypDuj5-5047#LTR	TGTTACGTGTCACTAGCGTGTTCTTAACGTGTCGCTGGCGTGTCCCTCAGCCAACCCTCTGACTGACCGGACTCCGGACCCGTCGCCCATTCTACTGTAGTTCGTTTAGTTCGTTCAACTAACTTTTTGCACTTATTGTTTAGCTTGGAATCGTGGCGCGGGAAGGCAACGCTTCCTAATCATTCATCGCTTCAGTCTAATTRTCTTTTGCTTCGATCATGTACTTAAGGTGCAGCAACGACGAGCTGCGGGCGGTCGACTTAGTTTAGTTTTCTTTCTTTCCTTTTTTCACTACTGTGTGTGTTTGTGTTGATTAAACGAGAAAAGCCACTTGGGTTCCTGGGACGTCGTGCAGGGTCGTTACA
hypDuj4-1446#DNA/TcMar	TGGCGTGAATTTTATAGAAACCGACCAGTTACACTTTTTTGACAAAAGTGAGTTTGCACTATTTTCTGACAGAGGGGTGAATGGCCAAAATTTTGAGTGCTTGGTTACACGATTCGGACCGGAAGTAACAAAGTAACGGGATGGTAACCAAGCACTAGACCAAAAACGACTTTTCGAGAAAACAGCGTTCAAAGATTTCAGCCTTTAGATATCGATAATTTTGCTCCCACTGATCCGAAAATCAAAAAGTTTTTTTATTACAACGATAAACACTGTCGTGAACAAAAAACGTCGTTTTTCACTTAATCGGTATGGTACYTGTCCCAGAATTGAGCGTAACCGGTGCTACAAAACTAAAAAATAAATTTAACGAACGTAACGGCCGTCTGAAACAGAAGTGAAAGTACTTGAAACCAACAAAACGAAAAGAATGAAGGATCAAGTTAATYTTCTGACATCTGTGAGAAAGAAATTTCCACCTCCGCTGTCTGCGAAGATCCAATGGCGGCAGAATCTTGACCGTTGTGGTATAACTGTCGAAATTCAGCGCGTTTATCCTCTTCTACGTGCATCACAATCTGCTTTTCAAGATATTCCCTCCTGCTTTTGGTCAATTCAGGTTGCAGAACCACATCAGGGAACAGCTTAATAAATTTATTTTGACCAGTTTCCAGTTGCAGAGCGTTGTGCACTGCGCAATGCACCGCGCAAGTGTGCTGGAAAAAAGTGCCCTCTGCGCCAACTCGGTTTCCGAAAAAACCGTTTGAAATTTTTTATTTTTTTAAACGCTAAAAGGTAGAGGAATGTTTTCTCCTAATTATCAGCTGGATAACTTGTTTTTGACGATTTGTCACCGAACGTCGGTTACACTCGATTTCTGAACAAGTGGAAAAAAGTGTAACTGGCCGGTTTCTATAAAATTCACGCCA
hypDuj4-1619#DNA/TcMar	CGAGGTAAAACTTTTAAGTTGACGCACTGGCAAAATCGCTTTTAAGTTGACGCACTTTTTATTTTCCCTGCTGTTTCACGATTTGCCAATAGAGTTGACATTTGAAACTTTGAAAACGTCCAAAAAAACCTGGTAACAAGATGTTACCCAATCAAAAGTAGGAATCGGGTTGTAGACTACGTACGAGTGCTTGGAAAAAAAAGGAGAAATTTTGCTGTAAAAACTGTCGGATTCGAGGCTGTAGGGGGCGCCACTTGCTCGTTTGCACACACATCGTTTGCTTTTGGGAAGAATGATGTTTTTTTGTTGTACAGGCGTTTTGTACGTACGCGAAAGTTGCGACATGTGCGCCCCCTGTTTCCCTCGCTGCGTCAACTTAAAAGCGATTTTGCCAGTGCGTCAACTTAAAAGTTTTACCTCG
hypDuj4-1653#DNA/TcMar	TTATTACGGGGGAGCTATTAACTGGTGAGTGCCGCGACGGGAAAGAGAACGAAGACGAAAAACCGCGACACTGATTTTATGTTGTGAGCGTCGAGCCGAGAGCTCGAACGCTCACCATAGGAATACACAGACACACCAATCATCCAATCATAACATACACAAATATGTAGTGGGGCGTGGTCTGCGGAGCACTGCCCTAACAA
hypDuj4-1742#DNA/TcMar	CTGTAGAGTTCCGACCACATGGTGCTACTACGTCATCGCACCAGTAAAAAGCAACCGTTTTGATTCAGCAAAATTAGGGAGACCACAAGACTGCACTTGTTGATTGATTGAATTTTGCAGACGTTGTTAATGTGTAGTTTTTACCTCTTCCCACTGCGATAGATTCATTGATTAGTGATTATATTTACAAATAAATTTCAAGCCGCACCAGTGCTTGATTGCTTGATTACAGCTGGTTTGCTTGTGCTCGATTGATCATGCCGGAACCGAGTGCTTGATTGTAGTATTGATTCGAGCTAGTTAATTTTGCCCCTGCTACAAATTTACTGGTGGGTCTAAAAATCAGCACCATGTGGTCGGAACTTTACAG
hypDuj4-2468a#DNA/hAT	CAGAGCTGTGCCGCTAAAGGTTTCAGACTCCCGCTACGCTAACGCTACGCTAACCATGTTGACCGCTACGCTAACGCTAATCGTCGAAAAATCCGCACCGCTAAAACCGCTAAACCCGCTAATGGTAAATTTTATTAGTCTATAAATCCATTTCAGATGCCTTTCGCTTAACGCGGCACTGGTAATCTAGCAGATCACTATTGATGTTCCCGAAAAACAGATTTTCAAAGTTACGGTCATTAGAAGCCTGACGCTTTGGTTCAAGACGAATGCCGGCTGTGTTGAACACTCGCTCCACCCCTGCTGTGGTGGCCGTTGCACAAAAGAATTGTCTGGCGATCGCCGTCAAACGCGGGAACTTCTTTCGCTTTTCGGATTCGCCATAGAAGTCCAGCTATTGACGTGGTAGACGAAGCCGGGAAAGCAGATTCCAGTATGACGATTTCATTCTCATTTTTTTCTTGGCTCTTGGTGGAAGACATTAAGTTTCGGTAGAAAAACGGGGAACACTTTCTCCATTTTACGGCAAGGTTTTCAAAAAGGCAGCATTTTATAATTCTGTTACTACATTGGCAGCTCTAGACAGTGGTGAAAGAAATAATCTCATAACATTGAGCAGGCTCCCTGTGAATACCGATGCGCGCGCCAACGTTAAACACCCGAGATAGCGCTTTGAAAAGTCTAGCTATTTTTACATTTACAAAAAACACTTTTTCCAGTTGGACGTGTCACATGGGTGAGCTATTGCGAAGCTGAGCAGTCTCACATGTGACGCGTACTGTTATTTGAATTATTACTTTTTAACGCAACCAGACCGCTAAATCCGCACCGCTAATTTCATTGCCGCTACGTCCGCTAATTGGAATCACCGCTACGCTGACGAACTTGACCGCTAACGCTAATCCCGCTAAGCGTAGCGGGTTTAGCGGGTTTAGCGGCCGCTAAAGTCCTCCGCTAAATTAGCGGCACAGCTCTG
hypDuj4-2491#DNA/TcMar	CAGGGTGATTCACTACCACGTGGACACGCGCGATCGGTTGTCAGAGGAACTGTGCGCAACTGATCATGTCCTTGTGATTAGCTTAAACGAAGATGATTCAGTTTAGGAAAAGTTAGCGTTCAAACAATTGGGAAAAAGCAGTCAGCCACCCCATGCAGCTCTACCCAGAAAAGGTGACCATTTTATTTTCCTCGGACAAAAAAAGTATTCTTCTTGGTCACTGTAATTGCTCTTCCTATGCATTTTTTTGTACTTTCCTGAACGTTTGTCGATGGCCTATTAGAAAAGTATCACTTCAGAGCCTAAATTGACCGATTGAGAGAACCAGGCCTGTCGATAACTTGTCCATCCGATATTAGGGAAGGTTTTTCACATGCTGTATCTCAGTATTGTTCAACTCTAGGTTCTCAACTCAGGCAACAAATATGCTTATTTTATGCATATTTGCACTGAAAAACTAGAAACGGGAACGAACGAACATGAACCAACATGTTTTTGATCTGAAAGTTTTCAAAATACGTCAAAAACGAACTTTTGGCGCCATTTTTTTCATAAAAATATTTTTCATAAATCGGTCTCCGAACCAATTTGCCTTTCAGAAGGCTCCTTGTGAAGCCTATCTGTTCTGCTATGGATTGCTATAAGCCGATTTTCGAAGTAGGGTGGCTCACTTTCGTATCATTAAATTCAGTCATGGGCGCAAAATGGCAAAAACTATCAGCCAACTTCGTCCAATTTTTGTAGCCAGTGCCCCTGCCTTACAGAATAAAATCGGAAACATCCCAACCAGGTATTTAAACGCAAAACAGTTAGGCTTCATATAATCTGAAAAAATTTGACCAAAATAATGAAAACCATATTTTTGGTGATTTTATTAAAGTGTCCATGTGGTAGTGAATCACCCTG
hypDuj4-47#DNA/TcMar	GGAAACCGCTATAGTCCCCCCCTTTCACCCCCTTTTACTATTGTCACCCCCTTTCGCACCCCGTTTTACTATTGACACCCCCTTTTCAATTTGTATTAATTTATCATTGATTTAATTAACATTTCGGTACAAAATACCTTTTAATATTGGATAACTAGCGAAATATAAAATRAGAATCACCAAAATATTTTTTTCTCTATTGTATTTTACAAATTCAATAGAACATGTTTCTGTTTCAATTAACATTTGGTCGTTCAGAGATACAATTGTATTTTATGAATCTCAATTAAAGTTTATTGTAATGACATCCTTAATAAATTGCGACTTCCAGCTGAGATTTCTAATAACTTAAGACGTTCATCTCATATGAAATTAAACTAAATGACGAACACAAATATCGTTAAGCTAGCTTGATTTTTAAAATTCACATTATTTGGGGAAAGGGGGTGACTATAGTGTAACGGGGGCGAAAAGGGGGTGACAATAGTGTAAGGGGGTGWAGAGGGGGGAATATAGCGGTACCC
hypDuj4-58#LTR	TGTTAAAGCCTTTCGGCCGGAGTCAYCAGCGAGATGTCTGTTGATGGATTTCCGTMAGGCGCACGTCGGACTTGAATGTGTGGCAGGAGTTCGTTTAGCGACTTACAAGAAGCGCCTTTCGTTGTCTGAATGTCTGAATGTGATAGCGAACCGKAGTGATTACGGGATGAAGTATTACTSACGGGAATGGGATTACAATATGGAATGCAGACAACCGAATGGGTTTTTGAAGAGCGATGCGACGGGTTTGCTGTAAGAGATGCGACTGATAAYAGGAGTCACAGAACAACGTGAAAGATTGCTCGAAGTGAGAGTCGAVTCACAATCGCTTAGGACGATATGAGACTAAATGGCAAGCCGTATGGGACAGTGATGGATCGGGCGCCAGACGGTGCGACCCAACCGTCACA
hypDuj4-71#DNA/TcMar	TTATAAACCTTGCGTGACACATAAAATTTAAACGTAACCCTGACCGAGGCAGCAAAGAAACGTGAATTTTCGCTCCTGCGTCGGGCGGCTGAATTGTATCTTGCGCGAGAAAAGCCAAACGTGCCACGCGTGAGACGAGTCATGATGTAAATTATGCTGGACTCGTCTCATTATGATTTATTCAAATAGCTGATAACGAGTCATTCCTCTGACTCATGCACTGCGTTTGGAAAGAAACGTAAAAAGGAGCGGCGACGCAGTACTACGGGCGCGGGCTCGTATCTACGTAATCCCGAGACTCGAGAAACGAGGCATTTATAATTTTTACGTTTCTTTGCTGCCTCGGTCAGGGTTACGTTTAAATTTTATGTGTCACGCAAGGTCTATAA
hypDuj4-91#Unknown	AATATCTGCGAGCGTATTCTCGTAATGAGAATGACATCATTTGATCCACGAATTATAGTGAGAATGGATCCAATCAAATTGACCTGCTGGATCAAATGAATAAGGGAAGAAAATTGAGAAGTTTAGTCTCGTGTACGTGCGCTGCACGTGCCTATTTTCTACAGGCTGTAACTGTATTGCAACTATTTTAATTTATTCTTTTGAGCTCCTTGCCCCCTCGCCGCTAGTCGTAAAAACGACGACGAGCGGACAGTTCTATGTCGGAATTATTTGCACAGCCGGCCATAGAAAATGTCACGTTTTAGTACACCCTAAAGACATTACTACCTAGCTTCTTTTGTCGATCCTCTCTAATACGATGAGAGAAGAGAGACTCTAGCAAAACCGGTATAGTAGAATAGGCAACTAGACAGTACCAGGAAAACATCCATAAGATTTAATGCATCACTACGCTACCACAAGTATACTTCATTGCATATAGAATCGTAACTCCACCGTCCCAGGGAGATTTCCGTAAGATTTCAAGCATTACCGTATTGAGGATCCTGTTTAAACACTAAGCATATCTATCCTCAATCCGCCGAAAAACAGTATTTCACGCCATTTGTCTCAAAAAATTTTGGGATGGCAAGCCAGACGTCTCAAAAACGCAAAATTATGGCGCGCCAATTGTCTCACCATCCCCCACAAATTAAAGCTCGCGTAGCCAAGCGATTCACCCACTTCGTTTACTAATTCCATTTAACAACACTCACCACAACAATAACTACATAACCAGACAACCACCCATGGTCTAAATCTAGACCAACTGTCAAAACCCATTACTTTAGAAATAAGCAAACTTTTGTTACCTTTTGCAACCCCTGGCATGCTTAAGGTACGGTCGTAAAAACTGCTCAGAGCTATACATTTTCCCTTCTACACCAGGGTGTAGTGAAGTAAGAAGGGAAAATCCACTAGAGATGGCGCTACGCGCCAACCTAACCTTCTAGTGGATCAAATGA
hypDuj4-937#DNA/TcMar	CTGTATTTTCGCGTTAGACAGGGACAGCGTACGAGCTGTGGAACGTTTAATCGGCCACGCGGCGCTTGTGCTGTGTGTACGGTGCACAGGGACAGCGTACGAGCTGTGGAACGTTTAATCGGCCACGCGGCGCTTGTGCTGTGTGTACGGTGCACAGGGACAGCGTACGAGCTGTGGAACGTTTAATCGGCCACGCGGCGCTTGTGCTGTGTGTACGGTGCACAGGGACAGCGTACGAGCTGTGGAACGTTTAATCGGCCACGCGGCGCTTGTGCTGTGTGTACGGTGCACACAGCCGTGCACACGTTCCACTCCAGTACGACTGTCCCTGTCTAACGCGAAAATACAG
hypDuj4-944#DNA/TcMar	GGGTCTGTTCGGAGCCAACCCATAACTTAAGTCTTATCCTTAACTTTAAGTTAAGGTTAGCGTTAACGTATGGCGCTTGATTTGTGTGTTCGGCGACCAACCATACCAAAACATTAAATTATCAGCTGATCTTAAAGATCCTAAAATACAGGTTCTTAAGCAAATCAATTATAAAAATATAATGAATTCTAAAATATAATCAATTTAAAGATAAAACTGATCACGGATCTGGCCTGGATAGTGCGCAAACTGCAAGTACGAACAACAATAATAAAGCGAAAAATCGAGCCATTGATTGATTGATTGCGTATACAGCTAATTCAAGTGAGAAACCAACGCTCGATTGATTGATTGCGTATACAGCTAATTCAAGTGAGAAACCAACGCTCGATTGATTGATTGATGTACGATAGATTAAACTCCAAATTAGCTTCTGAATGTCTCGAAATCAACAGTATTCCCCTGCCTCGAATAATTATTCTGAATCCAGATATAAAATCACTCCAAGCATACAATGATTTTCGACAAGAAACACGACAACACAGCCAGTTTAAAATTCCGCAATGTGGCGGAGCGGACGCCCGCTACCGTCAGCGGAGCGGCTATCCAACGTTGAAAAAGTGCCCCCCAGAAAATAGACCGCTGAACGAGAATCAGAACGTTCCACCCATCCCCAATAGCACCAGAAAATCACAAAATGAATTCCCTTCCCAAATATGTATCGTCGTAAAGTTAATTGGCAGCGGGGATGTATGTAAACGATTTCAAAGGGGCCTTCCTTAAACTTGATTTTTAAGGATGAGAGTTATCGTAAACCATACCTTAAGTCGATACCCCGCCCCTTTTCGTGACGTCACACGGACTTAAGGATAAGAGTTAAGGTTATGTATCGCTCCGAACAGACCC
hypDuj5-1082#DNA/Zator	CAAGGGATCAATTACCAGTGCCAGTCTCAGATGGCGGCCAAACTTTTTTCTTGAGAACCTATTCCCCTAACATGATTTTAAAAAATATTGCTTGCCGGGGACAAGGCCCTGTTCAATTTGGAAAAATTTAAGAAGTTGTAAAATCACTGGAATATTCCTGTYCCAGCAATAAACACCAWTTTTTAAAATTTTTTTTTTTATATTTTTTGACATTCACCGACTCAAAATTTAATTTGAAATCGATTGGCATCAGCGAAATATTTTTGGAAATGAAGGGGCGGAGCTATAGGCACTGACGGAACCCGGGTATTACAGTCYACTGACCGTGCATTAACAAGAATGCTTTACTGCATAACAGCCGTAACTCCGCCCCCTATTTTAAAAAAATTTTGGCTAATGCCAATCGATTCGAAATTAAATTTTGAATCAGTGGATTTAAAAAAAGTAAGAAAAAGAATTTTAGAAATAGGTGTTTATTGCTGATACTGGAATCTTCCAGTGATTTTCCAACTTCTTAAATTTTTCCCAGTTGAACAAGGTCTTGTCCCCGGCAAGYAATATTTTCTAAAATCATGTTAGGGGAATAGGTTTTCAGGAAAAAAGTTTGGCCGCCATCTGAGACTGGCACTGGTAATTGATCCCTTG
hypDuj5-1381#Unknown	GTGGCTATCGACCACAGACGACCGGAAAAATTGAGACTCAACATCGCAGCCTGGGACGGATACTTGCCAAATTATGCAGTGAAAATCAGAAGGACTGGAATCTGGCTGTCCCATTTGCTTGTTTTGCAATGAATGCAGCGAACACGCAGTAACTGGGGTGAGTCCATACCAAGCGGTTTATGGGGTACCATGCTTGTTCCAGTTCGACATGGCATACCCAGTGCGCGAGCAACTGGACCCATTCATCATGGATACCGCAGACCGCATCGCAAACATCCAAGCTTTCATTAAATACAATATAGCAGAAAACAAGCGGTATTCGGAAGCACTGGTCAACGAAACGCGAAGGCCGGTGACTTTGAAAGTCGGGGACAAGTGCCTACTATTCTCACCGATGCGAAAGGCGGACCAGACGGCAAAACTGACTCACTTTTTCACGGACCGTACGAGGTACTGGAGCAGACCAGTCCCGTAAATTTTCGAATCTCGTACAACCGTCCCGGAGAGAAAAAGGGGACAATTATCAACGTGGCAAGACTGAAGCAGTGGCACGACCGACAAGTTTTGGAACAGGAAGTAGTCGAATCGTCAGACCAAAAGAGCGCGGAAGTTCCACAAAGAACGGTTATCTTCAAAATTTGGAAGCCTCGGAAAGAAACGGTCGAGTCGGACCCACAATCACTAGTTCGAAAAGAATTACCAGCGAGCCTAAAGCCGAAGGAGGTGGCAAAATGTACTTTTGCAACAAGCCAGTCACAGGGCCATGCACAAAAGGTACCATCATCGGCGGAAAGCCAACAATGAAACACGCCAACGAATTTGACGGTAGTTTTGTGCAGCGCGCCGCCGGGCTGAAGTGGCACAGAACAGTGAATCAACGGAGGAAGAGTAATTTATCCCGGAGGGACGGAAAGTGCTACAATCAACGAAATCCAGCCTCCACAGATACCGGCCACTAACACGGCGGTCGCACCAATCGTGGGACTAACACGGGAACGCGAAAACAGCCCGGAGTTTCCAGTACAACAGCCACGCCGAACAACACCTTCTACGACATCTCGAACAACCAACATCAGACCAGCAAAGGAAACAACGTCGAGAGGGKGATGTCTCGGAGTCGGGGGAAGAGCAAGTGGAACCGGAACAAGCGGAGGAGTATGCGGTGCGAAAATCAGGGAGGCAAAGGAATCAACCGAAACGGTATGGATTTACAAATTTGATCAGCAAGCTGCCAGTATGGTTAGTGGCAATGTTTGATGATCATCATGGTTCCGGAAACCCCACCCATCAAAGCTCAGGGATGTCAGTGTCAGAACAAGAAACTACTCGGATCACTGGACCTCAGCAAGTACACCCAGTGCGAGAAGGTAGCAGACAAACCGTCTCCTCGGAAAGTCATCTACGAAGTTTTTGCCATGAAAAAGGCGTCATTATTTTTTCCGGCCACTCTGTGCAAGGCGACTGTTCAATCCGTCACAGTCACCAAGTTCTTTTGGGGAAGCACGGACTCGGTTCCTTCAAGCTCTTTCCGAGACCTGAGCCCTGACGAGTGTCAGAGAATGTATCAATCGCTGAACTGTTTTTCCAATCAAATGCGCAAAGTGCCCGGAACAAATGCGTTTGCTTTCACGGAACAGCCCGAAGCAGTCAGCAGCTGGTTAACAACCACCACTACGACGAAAATTAACTGTTTCGTAGAACCCACGAAACTCTCCCAACAGGAGGAAGGAGGAGACATCATTGGTATCGCAGGTGCTTTGGGAACAAAGAAAGATGTGGGACACGCCTCGAAGGGCGGAATGACGTTTATCTGGCAAACAGACGCCAGTGATCAGAAGAAGCCGTGCGACTACGAATCCCTCACGAAAAACGATGGATACCTGTACGATTTAGAAAACAAGCGACTCAGAGTTCGGGACCCGGAGCGACAGGTGGACTTTATACTGGACGCCCAGCCCGCAGACATGGATTGAAACTTCACGACAAAGGTATATCATGTGCGGGGCGGTTTCAGTGACGTGCTGCTCAGTGTAACCGTGGTAAACACGACGGTGATCGAGAATGAGCTGTCAGAAGCCCAACGGTACAAACGAAACGTTGAAGAGCGACAAGTGGAGAGACCAAACTTTATTGAGATACTTTCACCATCGGAATTGGCGGTAGAAGAGGCAAGACGCCAAGCATTCCGAGTCGAAGCGAAGGAGATCCAACCAATGCAAAAACAACACGGGGGCGGGAGGCCCGTCCACGCGACGACGAAGGAGCCGGACAACTACTACTTCGATTCCCGTTAGCGAAGAACCGCACAGGGACGTAATTTTCGAGTCCCACAACGCTACTATTGAGGAAGATACAACAGCGGCAGACGCAATTATCGAACCAGAAGAGGAAGTTACTTCAATCCTGCACGGGAGGTCAAATCTCGCAGACACGATACCCGCGGAAATCGCTCAACCGATGACAGAGCGCGCGCCAACGGAAGCAGACCTGCTGCAAAATGAGCAAGAAGAAAACCGAATCTTGTTGGAGCAGGAGGAGACGAGGCGCAGAGACGACGAAGAAAGAAGGCGGATTCGATTGGCAGACGAGCAGCGTCAACAATCAGTGCCACAAGAAACAACGTCACCGTGTGAACGCAATACTTCAGCAGGAAGCGAACGATTTTGAGCAGCCTAAAATACTACAAAGCCGCAACCACGCAAATCAACTCCGGACGGACGAGCGGGCACGGCAGGAGACCGCACGGAGGAGACAGAGAAGCACACGACCCGCACCAGTACACAGACCAAACCCAAATTGGGTGCCCCCAGGAGCGTACGTGTTGCAAAAACAACCGGAGCCCGTAAACAAACCAACACATAAACTGGTTGTTTCAAACCACACATTGGAATTTCTCGCGCAAATAACGCTCAACGATATTAAAAGCCAAATATGCAAAAACAAAAGAGATTCCAATGGAGCTCATGCTGAGTCATCATCAGTACATTAGCGACCATCAAATCATGATCTCCAATTTGCTAAGCGAAGAGATTCATCAACTGGATTGTCAGGCACGACAAAATCGGGCGGCACTAATCAACGTTCTCGCCAAGCAGTCAGGCGTCCGCGCAGCTCAACTAATTGGTTTTGACCAGTGGCACACTTTGGTCGCACATGGATCAATGGCTCTTATATATCAATGCGAGGCAGTGAACGTTACGGTCGGAGCAAAACGAACAGAGTGCGGAATGGAACCGACGGTGGGAAACGGATCTCTAAGTCTGGACGGTTACACTATAACCCGTAACTTCATTCCATGCATGCATGACGGACATTTTACGCAGATTGGAGAGAAAACATTTGAATACGACAGCCAGCAACAGGACTGGAGAGAGGCGCGAGAAACGATTCAAGTTTCCCATGATCATCTAGTGGCCGCGTTCGAATCACGGAAGATCGAACGGCGGAAGGGATAAACAACTTCCATGGGAAAAGCGATAACAGTTTCTTAGATTTGTTTGGAGAATTGTCGGCCGTCATGCAGACGTCGGGTCAATCTTCCTTGACTGAGGCTCTACGGGGAAGAAATAAGGACGTGGCTCAAAAGAACAACGTACCGGACGTTATCGGGGGAATAGAAGAAGTATTCACTGGATGGAGAACATTTTTCATTTCAATCTTATTTTTTGTGGGTTGCGCGTTGTGCATTCTCATTACATGTAAAATCTGTGGACCAAAACGGATACTGGCGGCCATCTGTCCGAAGCGTCGCAAACCAAACAAAAAAGAGCCTGACACAAGAGCCATCTACAGAGTTCGAAACGGGTACCACGGGTTCGGCTCCCAGCGTTGGAGAACGGCGAACGGAGCCAGACAAAACCGGAAGAGGTGCCCCTTACAGAGGTGGAGGTCAGCGATATGACGACAGAGCGCCCATCGGCCTGAACATCATTCCCTGAATTCTGGCGGAACTAAGAGAAGATTCCATCATTTTGGCGCTAACAACACTAACTCTCTTGGTTCCAGTTGGATCAGCGGAAACAGCGCAAAGTCAAGTATATGCACACTCTGTTCAAAGTCAATATAATCAGGCAACTCAGTCATGCACCTGTACCTATATTTACGCACCGCCTCCATGCGTCCTGAGGGGAAACATCACAGGGAAGCCAATTACGGGGGAAACCCCACCAGATCGGAAGGATGAAGACACCACAACGCCACGGGTGAATTCTAACGAATCAACGCCTCACAGCAACAGAATTCCTTGGAACGCAGTAGTGGATCAATTGGTTGACAGCTTGAAAAAAGTGAGACGGAAGCAGACAAAAGCCATCGCGAAAGAATGGCGGACGGGTTCTACACGGCAGCGCGACCTTGATACAAACCCGGAGGAGGAGATACTGCCCTTCAGGGAGCTAATAAGCGGATGGTTCGACCGACTCAAGAGCAAAAGACCGTCAAACCAGCGGATAAACCGGTTTAAAATTGCTACATAACAAAACGGTGGTGACAAGCCAGCAATTACGGAGAATACCACGCCCCCTGGAAGTCCTAAAGCACTTCGAGACATTGGGACAGCTATATATATTCGCGTTGTTCGAGCAGATGTGCTCATTCGAATTTCACCGCGCACCAGCTGAAGTTCTTCCCCTTTGCATGGAATATTACTTTTCTTCCTGGCCTTTTCAAATTATTCCCGATTTCCACTGCAACTACTCCCCTTCTCCCGAAAGTTAGTCCTGA
hypDuj5-1715#DNA/piggyBac	GGGCAACCCGGCGCTTTGAATCGTCCAGAAAATCTTCTCAGGTCCCCATTTGTTGCAAGTGCAAATAAGCATTTTCATGTCCAAATACCATTTACAATTATAGATCGCTAAGTTAGGTAACTTTTTGCCGTTTTCAAAATTTGAAAAAACTGCAGTGACGTCACCATTGGATAATTCTTCCCGTTAGCGACACTTTAAGATACTTTGAATGACAAATCTTGTCCGATCTGCACGATCTTGGGCTTCTTGAGAAGCTCTCAAAAAATGCTGAAGACAATTGCAACAGATTTTTCATCATGTTTGCGGTTCAGAAGTTGTAGAGCGAGGACCTCGGAAAACTGGGATATTTGGGATGGGATGAACTTTTTTTCGAGGTCCACACTCTACAACTTCTGAACCGCAAACATGATGAAAAATCTGTTACAATTGTCTTCAGCATTTTTTGAGAGCTTCTCAAGAAGCCCAAGATCGTGCAGATCGGACAAGATTTGTCATTCAAAGTATCTTAAAGTGTCGCTAACGGGAAGAATTATCCAATGGTGACGTCACTGCAGTTTTTTCAAATTTTGAAAACGGCAAAAAGTTACCTAACTTAGCGATCTATAATTGTAAATGATATTTGGACATGAAAATGCTTATTTGCACTTGCAACAAATGGGGACCTGAGAAGATTTTCTGGACGATTCAAAGCGCCGGGTTGCCC
hypDuj5-188#LINE/CR1	AACGGTCTCTTGAACGATCAAAATAAAGGCAATCAATCAATCGGTCAATCATGGTCAGTCGTAACATCYAAATACCGTCCCGYTKTCCGCGGGACGGCCACAATCGTAACTGTGACCACAAATGACGGCCTTGTCAAAAAGATACTTTGTKGACGGCTTCAACTTCGACACGAACCGCACAARGATTTTTGCGTGCGTGAATTACCTAACCTGCGCAACTCAAACAGTACTACCATTGATGACTACAACAACTCGGTTAATGCAGACCTGGAACAACTTGGGACCCGCATCCGCTTTGTCGCCATCAAGGAGAGAGCCARTGATGAYAAGCGAGGGACYACCTACGCTAGAATCGGCACATATGTCGATCAGGARGAGGCTCTGCTGGGCGCCCGCTGGCCAACTAACATCACGGTGCGGGACTGGCAATACTTCCCCCGAACGGACACCCGAACACTCAATCGATCAATCAATCACGCWAGCACTCAGCAATTGGGAAACTAATTGCTAAGCCATCTTCAAACATCAATCAACTGCATGTAAACTGTAGTGGAAGCTTCACTAATCTCTCTTTTCAGCTCAGTAATATTGTGAGTATATTAAATAAATCATCTGGTGTAAAGCTGTTTTGTTCTAGTGCAGATGTGACTGGTCTCGTCGAAACGCGAGATCGCGTTGACTATCCGGACAGCAAGTTCGCCGACCTGCGTTGTTTTGATGTTTTCAGAAAGCCACGCAATGTCATCGGCGGAGGCGTGGCAATCGTTTGCCGGAGGGCGTTGAGGGGATATCGCCGGAAAGACCTTGAACCTTCTCGCCTTGAAACAATTTTTATTGAACTTTCTATCTCTAATCTTATTCTATGTGTGTTTTATGGACCACCATCATCCATTCGGGATTCTCTGCCTGYACTATTTGACCACTTCCGGACTTTGCCCCAGCAGATCATCAACCGCCTTATCCTGACGGGTGACTTTAACACACCTGGAGTTGACTGGAAGAACGGTTTGGCTAGTTGTACACATTCGCAATCATTGATCGATTTTTGTGTTGAATTCGGCTTAAAGCAACTGGTCACCTTTCCAACCCGCGTCAAAAACACGCTCGATCTTATTTTTGTTCCCGCCTCTTTTCCTGTCGTTTCAGTTGATCCCGTCTCGCCACCCGGCCCTAAGTGTGACCATGTTGCCATTAAACTTCAATCTGCCGTCCGACCTCGCCAGTTGAAGCGAACGGTGAAGCACCGGTGGATTTTCAACCAAGAGCAATCGGATGCGTTCCGCCTCAGTCTCTCATCAGTTGACTGGTTCCTTCAACTAAACGGCAAATCTCCAACGGACCAGGCCACGATCCTCGAAGAAATCGTCACCACAACTGCAACCCTATTCCACAAGTTCGTCCCGTACCGACTGAGGCATGGGGAAGTTCGGTACCCATTATTAGTTAGACGAGCGGTTAAACGACGCGATGTTCTTTTCCGTCAATTCCGAGCTGCCCCACCTGGTGCGCACCGAGAACATTGCCGATTGCGGTGGAAATTGCAGAGCCGCCTGGCTGACCGGATCACCCATCGTTTTGACACAGGCCGAATTATGGATGCCGCCACTGCGACACGGAACCCTCAGAAGTTTTGGAATTTCATCAAATCGACAATTGATGTTCAGTCTGTTCCGCAACTAAAATGTTTCAATTCTGACTTGTTTGTTTTTACAGAAAGAGAGAAAGCGAACCTGCTGAATTCTTTTTTTCAAGTTGTCAGCAGGTTTGCGACGCCCATTGCCACTCTGCGCCGTCTATCCCATTCGACTGTCCAGACATCCGGATAACGCCATCGCAAATCCGAAATGTGCTTCAAGGGCTGGACACAGCTAAAGCCAGTGGCCCGTTCAAACTGATCAACAAACTGTTGAAGGAATGTGGCGAATCCATCGTTTGGCCGCTTATGCTCTTGTTTAACAATTGCTTGGCTCTTGGTTTCTTTCCAGACACTTGGAAAAAGTTTTTCATTTCTCCTATTCCCAGAGGATCTGGTGACATCACCACCTGCGCCAATTTCAGACCAATTGCTCTTTTGGCCCCGATATCTAAATGTGCCGAAGTTGTCTTTTCTAGTTTGCTTCGGGAACATCTAGAGAAAAATCACCTCATTACGGATGAACAATTCGGATTCCGCGCCAGACGCTCAACAGAACTGCTCCTCACGACTACCATCCAAGAGTGGATGGACGCCGTCGATGCCGGGTTTGAAGTTGACGTCATCTTTCTTGATTGCCAAAAAGCATTCGACCGTGCTGACCACCAAACTCTTTTGCAGTCTCTCTGTGATTTGGGTGTGAATTTAAAATTTGTGTCTCTGATTTCTAATTATCTCTGCAGGCGATCACAGGTCACCGTTGTGGATGGAGTGCAGTCGGATTCCATTGATGTCACTAGTGGAGTTCCCCAAGGTTCCGTCCTTGGCCCGCTTTTATACATCTGTTTAGTCAACGCCATGAGGAGCTCTCTTTCTGCCGGAACCAAGCTGGCTTTGTTTGCCGATGATTCCTGTCCGTCCCGTATCATCCGTTCTCCCTCCGACACCCTGGCCCTACAGGACGACCTGGACTCTCTCGGGCGTTGGACCCAACAAAGGAAGCTCTCTTTCAATCCGGAAAAATCTGTGCATATCCGGCTGTCTAGGAAACCCAACCGATCCACCGTCCCGACGTACTACCTCAACGGAGTGAATATTCCCCAAGCCGAGTCAACGAAATACCTGGGTGTCCACATCAACCAAAGCCTCTCCTGGAAGATCCACACGGGGYTGGTAGTGGCTAAAGCAAACCAACGCATTCGCTACCTACAGTCCTTATTTCCCCGCTCGTGCCAACGTGCCCGTATTACTCTCTTTCGGAGTCTCGTACTGCCTCTTCTAGATTACTGTGCGGTTGBTGTAAATCCCCGCAAAAAGCTCCTGATTGACTCCCTGGAAGGGTGTGTCAAGCGTTTTCTACGGACTCTAAATCTCGGCCGGATACCGGACGCTTCGTCGGACGAACGGTACTGTCACCGGCTGAGGCAACTTGGATGGCAACCTCTTTTCCTGCGGAGGCTGAAGCAGTCTCTGATTTTGGCCTAYAAGCTCATCTTCAACAAAATTCCACTTGGTGAGTTGCTCTTTCAACCCTACGTCTTTCCAGTTACTGCCGTCTCTGCTGTTTCGGGTAATACCCGACAGATTGGGAAAATCATGGACCACCCGAGAGCAGTTCAACTGCACTGCCAGACCTTCGACGGAAACGGAACGCCCATTTCGACCTCTTCTCGATCTTTTGCCCACCTTGTTGACCGAATATGGAATCATCTCCCTTTGCCACCGGAAGCTTATTTAACTGTTGATTCCTTTGAGAACAGCTTGGAGTCAGTACAGTGGACCCAACTTTCCTGCGTGAAAGAGTACTTGCCTGAACGCTATTTGTCTTTTTTTGCCTAAATATACAGTGCGTACTAGTACCGGTTTTAATTTTCCCGTTTCGCCCTTCCTATTTCCCTTATTATTATTTTTTGCTGATTGCTAATGTCTTCTTTGGTGGGGTTATTTTCTTATTGAGAAAGTGTCGCTGCTTCGAGCGGAAAGTTATTTCCGGTGCAATGCGACGTTAAGCAATTAAACCAACCAACCAAACCCTCCTT
hypDuj5-2315#DNA/TcMar	CACACGTGGCTGAAACCTCAGGCCGACCGAGTTAAAGCCAACTTTTTACCGGCGCCCAGCAAAATGGGGTGGTCGGAGTTTGAGCCAATTTTGGCCAATGCGTTCAGCTGTTTTTTACTACAGCTGACCACGCAGTCGATCGATTGATTTGACTTTGAATAATTTTTGGCAATCTGGTGATGAATTTGCTCAGATTGATTGATTGACTTCGAATTATTTTGGCGATCTTCTCGATTGACTCATGGATTTTTTGCGGAGAACGTATGATGAGTCGACCTTTGACGCCCACGAAAGTCCGCGTACTTTTTAAATTGCACGACGAAGAAAAATTTTCGTACGAAAAGATCAGTGGAATTTTCGGTAAGGGTGTCGACTGGGCGGGGAGAGTCGCGAGAAAGCACAACCGGGATGGAACGCCAAAAGTTGCCCACAGTCCAGGTGGGCGGCCGCGGAAATTTGGGGACGAGGTGGTGCAGTGTGTCGACGAGCTAGCGATGAACTTTTCGGACGACCACGAGCAAAGACATTGCGCAAGGCTTCGGTGGAAAAGCAAGGTGGTCCGTCAGATCTCTAGCCGGACGATTCGGGCTGTGCTGCATGGCCTCCGGGTTTCCGGAAGGTAAACGCCACCAAGGATTTACTCACGAAGCAGCACAAACAAAAAAGGATAAAGAGGTGCGAAAAACACCAGCGAAAGGCTAATCCTGAAAACCCGACCTSTTCAATTCCTGGATTTTTAATTTCCGATGAATTCAGCATGTGAATTAATTGAGCAAAAGAGGCGTGCCACAGGTGCGTCCTTGACTGATTGATTAATCGTGTGAATAAATTTTTCGATATTACTGATGGCATTCATGATGGTTAATTTATTTGGTCTGATAGTGCATGCCTCAATTAACTCCAATCCAATTGATTGTGCGTGCAGTGAGTCGTTGCTGCTTGGATGCGTCTGTTGATTGATTGATTGCCACAATCTACCACTGACATGCTTCATTCATTGATTGCTTTCTTCGCAAGTGTGGATCAGAAGAGGAAAGGATCGGATTTGCAGATTCCGAGTTCTGTCAAGCAAGAATCGGTGATGATCTGGGGCGCTGTGTCTTACGAAGGTCCTGTCGCCCTTGTTTGCGTGACGGGTGTGATCGACAGGATGGARGAATACGGCTCCGCGAAGACGATGAACTCGCTCTGATATCGGGCGCTGCCGGCCGCACACATAATTCCCTACCGGGAAAAGGACAACAACCGCCTCGTCAAAGTGTTTCAGCAGGACAACGCAAGTATCCACGTGTCGAAAATCATGCAGAAATTTTTCCAGCAGGAAGGATTTTTCCCTCCACCGTGGCCCGCAAAAACCCCGGACTTTCGATAATCGAAAATATCTGGGGGGTGGTTAAGATGCGGCTGACAGGCGTACAGATCGAAAATGTCTCCGAAATCGAACCGCGCGTGCGGGAGCTGTGGAATGTGATTGTCACACCCGAACTCTGCAAAAACCTGTACGATGGGATTCCGGGCGACTGGAGGCTGTCATTAAGAATAAAGGCGCGCGCATCCATCATTAAATACTCAATATTTTTTCTGGTGATCCCTGTGGAACTCAGACTGTAATTTCCTGGTTAATATTGGAAGGTTTTTTAGAAAAAGTTTTGTTTTAATTTTTCGCGTCAAATTATGATTCTCGTAATACTGGTGTTAAATCAATGAATCAAGCGATGTGAGAAACAGCTGAACGCATTGGCCAAAATTGGCTCAAACTCCGACCACCCCATTTTGCTGGGCGCCGATAAAAAGTTGGCTTTAACTCGGTCGGCCTGGGGTTTCAGCCACGTGTG
hypDuj5-278#LTR	TGTTGGGGTTCGCGCCGGGCGACCCAACAAGAGTGTAAAGGGTCGATAGCAAGTGAAAGTTTACTAGCAGTGAAGACTAAAAAGTAAAAATAAAAACTTCCACACTGCAACTCAAGCAGGACTTTTTATAGTCCGTTGAGAAAATATCCATTATGTAAGCTGGTTAGCTAGCTGAAGAATACCCATAATAGTTTCGAACATRCGTTATATAATAGTTATATAAATAGCTATATATTATGAGTCATCAAATATTATATAACATAATAGTAAATGGTACGTGTAGATGATATCATGCGCGGACTTGATGGGCGCACCCATCA
hypDuj5-2884#LINE/L2	GAAGACGTCCTGGAMATCTTRTGGGAGATCACAACAGCGAAGAAGTCAGCCGGCCCCCYCGGCATTCCCCCCARACTACTGGGAAWAGTCGCCCCCCCGATCGCCGAGCCCCTGGCCCATCTGGTCAACGCCAGCCTACGGACTGGCATATASCCGGACCTTTTCAAGGTGGCCCACATCACGCCCATCCCAAAAACAGCCGACGCATCAACGCCGGACGATTTTCGACCAATTGCATTGCTCAATAATGCTTCTAAGGTGTTTGAGAAGACTGTACAARCACAGCTTCTTAAGCACCTGCAGAGGTATTCACTGCTATCGTCACGACAGTCTGGTTTCCGATCTGGCCATTCCTGCGAGTCATTACTTTTGAAAATTACAGAAAAATGGAAAAAATCGATGGACGCCGGCGTAGTCACTGCAGTCGCCTTTTTGGACCTACGGAAAGCCTTCGACAGCGTTTCACACCTAACCCTGCTACAAAAACTCCAAGCCATCGGAGTTGACACGGCTGCCCTCACTTGGTTTCACTCCTACTTAACCGCTCGTACCCAATGCGTACGCACCGAAACCGGTCTGTCTGACACGCTCCCTACCACGTCGGGTGTTCCCCAAGGCACAGTTCTGGGTCCCATTCTGTTTTCCATCTACATCAACCAAATGCTGCAACTCTCTCCCGCCGATTTGGCCAGATGCGACGTGGAGTGTTTTGCGGACGATACCACCGTCGAAGCATCCGGTAAGACCGCCGAAGAAGCTGTGGTTTCCCTGAATGCCGGCCTAGAAAGACTCGGTCTCGAGCTGACTGCCCTTCGTCTTCCGATCAACCCGGCTAAAACCAAAGTAATCATTTTCGTTCCCCTCCGAAGCAAGAAAAAAGGCGAGCACAAGACACCGGTTACCATGAGCGGCGCCACCATTCAAGAAGTCAACTGCGTGAAACACCTCGGCATYATCATCGACCAGCACCTGCAATGGGATCAGCAATTCAAAGCAGTGCAGCGGAACGCCACGTTTGGTATTGCCAAATTCAACCGAGCAAAGGGTGGCTTGAACCGGCAACAGCGAGTGATTCTATACAACGCTCTTGTCCAGCCGCACTTTGATTATTGCTCGGTAGTCTGGTCCGTCGCCAAAGAAAGTCTCCGGAACAAAATTGCCGCAATCCAGCGGAAGGCGTTGAAGGCTCTGACGGACTACCAAGAACACGTAACGCCGGAGCTGTTCACGCGTCTCGCCATTACCCACGTGTTCGAGCGGTGGAAACAGAAAGAAGCGATCTGGTTGTACCAGATTGCGTCTAAAAAGCCAAACATCCCCGACTACATGAAAGAACTGATTACCATCAAGGACCTGAGCAACGTATACAACTTGCGGCGGCCAAAAAGAGTCGAGGCAGAAACGTCAAAGACCAAAATCGGAGACACAACTCTTTCATTTCGTTTGATGTGTCTGTACCGCCAACTGTCTGAAAACATGTGGAAATCTTCAAGCTTGTCTGTTTTTCGTGAGAAATTGTTGACTGTCCGCCTATTTTGTTTTTGAATCTCTTGTTGCGAGGGGGCCGACCAGACGTTTCAGTCCTCATTAGAGGTTGTCTGCTCTTGAATACCATTAAACCATTAAACCAT
hypDuj5-3246#DNA/Zator	CAAGGGAATGCTCGCTACTTGTCGCCTATTCTGAAACAGTTTGAAGGTATCATTCGAAAGCYACGAATTTTCCCTGTCGAYTGATACTAAAAGCTAGGGCTCAGCAGTTGAATCGGGCACACATTTTTCAAACTTAGCAAGCTCCTCCTCTCCATTTGATGTCTATGAGAAACCATTGCTTGATTGAACGATTGTAGTCGTTGAAACAGCCGAGACATTGAAGTTTCGGCTGTTTATCSATTACAATCGTTCAATCAAGCAATGTTTCAATTCTCATWGATATCGAATGGATAGGAGGAGCTTGCTAAGTTTGAAACTTGTTCACCCGATTCAACTGCTGAGCCCTAGCTTTTGGTATCAATCGATAGGGAAAATTCGTACCTTTCAAATGATACCTTCAAACTGTTTCAGAATAAGCGACAAGTAGCGAGCATTTCCTTG
hypDuj5-3256#DNA/Zator	CTAGGGAAGTGGCGGAGATTTCCCCTCGCTTTTAGGGTGGGGTTTTTTTTACTGATACTTGTTAATATATCATGATTTTTCATAGGGGTCTCGTCGGTGCAAATACATTTGCAGGTTCAGAAAAAAATGGGGAAGAAAAAAAGAATCTCTGCCAGTTTGTGCTACATGCCGGCGCTTGATTGATCGATCATTTGACAACTTTCTCGAAATTTTATTTTTTCAAAAACTTTTCAGTATTTTACTGAACGTGAACACATTCTTAAAATTTACTAGAAACCTCCAGCAAGATAAGAAAAATATATAAGATTTTTTTCGTCTAACCGGAACACCTTGAGAAAATATAAAAGGAACAGCGTAGTGGCCCCCTGCACGCTGTGCGATAATGCAAAGTTTTAAAATCAGCGTTACCGGTTGATTGGTTCTCGAAATTTTATTTTTTCAAAAACTTTTCAGTATTTTACTGAACGTGAACACATTCTTAAATTTTACTAAAAACCTTCGAATATGAGTGATTTACTGGACAACAGACTGCACGCTTTTTTCCATGTTCATGTGTCATCCATTGAGAAGCGGGAAATGTCAGAACATGGAAAAAAGCGTGCAGTCTTTTGTCCAGCAAATCACTCATACCAAGATTTCGAAATTTGAATTTACAACCACTGCTGCAACTGCACGCGTTATTTCATCTGTTTTCCCCCGTTTTTTCCGATCTTGTTTGCAAACGTTAATGTTTTTATTTCAAACAAATATGTTCATGTAATAATACAGATTATATTAACGCTGTCGTTCACTGTTTCATTTTCATTTTCTCAAGGTGTTCCGGTTGGTGGAAAATTTTTTAATTTGTTTTTTATACCTCGCTGAAGGTTTTTAGTAAATTTTAAGAATGTTTTCACGTTCAGTAAAATACTGAAACAATTTTGAAAAAATAAAATTTCGAGAAAGTTGTCAAATGATCGATCAATCAAGCGCCGGCATGTAGCACAAACTGGCAGAGATTCTTTTTTTCTTCCCCATTTTTTTCTGAACCTGCAAATGTATTTGCACCGACGAGACCCCTATGAAAAATCATGATATATTAACAAGTATCAGTAAAAAAAACCCCACCCTAAAAGCGAGGGGAAATCTCCGCCACTTCCCGAG
hypDuj5-3920#DNA/TcMar	CAGCTGTGCCGCGGTTACTTTGAGGGTCGCTCTTTGGGTTCTGGTAGGCCATGGGGGTAAAACGCATCAAATGAGTTTTGATTGATAGTGGTCACAATACTGCACATGTTAAWGCATTGTTGTCGTTTCTATTAATTTCGTCCTCTTCCCAAAGGGAACTTCGGCATCTTTCCAACGCTTTCCACTGTAGTTTATCCACGATATTAAGAGTTTTTTATCAAGTCTGTTGATCTGGTCCAGAGATTTTTGTACATATATTTTTGTGTCAACATTTTAAAAGAGTTTCTTGCCGACCTGATTGTTTGATTCTGTGGTGCCGTAGAGTTTTTGACAGTCCAATAAATCAATCAGCAGCTAAGCCAATCAAACGCGTAATTGTCCCATATGGCCTACCAGAACCCAAAGAGCGACCCTCAAAGTAACCGCGGCACAGCTG
hypDuj5-4341#DNA/Maverick	AWAYTGAAATTTATTTTAATGATATTTATTCCAAGTTCTGACACACAGTAATTCAACGTATTATTTAAACCTCTTTTATATTCTTCTTCTTTAATTTTWGCTTCCAGATAGCTTCCTAGACCCTTTAATACCATTTTYCAAAWTTTCAAGAAATTTGTTCACTCGTGTCTTTACGTRATCAACTTCACACTGAGGTAGTTTTATAACTCCTGGAAGATCAATCTTAACTTCGGATTTATTTTTTTTTTCAAAATAATCCCGTGTTCGTTGTGTTATCGTGTCGATGATTTCGTCTTTTTTCTYTWTTATTTGACAGCAATATTCTATATCTGAATTTCTATTTTCTCTCTYTTTTTGTAATAATCTAGCGGATACCAGGTCTGCTGGAAACAGGGGTGACGTTGTYAAGTCTTGTGATTGCTTCTTCGTCAGTGAGCTGGTTTGTTGTCTGTGTTTGGTTTCCTCCATGTAACTCCTTTTTTATAAGTTATGTTGAATAATAATTTAAGATATTTRTAATAGGATGATCTTGAAATCTCTAAATTCCGACAAGTATCTTTGACTGGCAAATTTCCTCTGTCCGAAATTATTGTTTCTTTTATGTGGTCTAAAGAATACTTTTTGTATTGACCAGATACTATATGAAAAAAATAGAGCATGTCAGCATGTGTCAGCGGGTGTCAGCGTGTGTTAACGGATGCTTATATAAACACAAAAAAATGTTTTTGTTGTTGTTTCTCAATACATCCTGGAGAACGGTAAGGACTGAAATGTTTCAGATAAAAYTTTTTTTCACAATATATATGAGTTTTTAACATTGAATTTATTTTAATGTAGTTATAGCTGTATCGTACACAACACAAACTTTGCCTACAAGAATAAAAAAATGCCTAGTACTGAAGCTCAAAAGCGAGCTCGAAGAAACTACTACTTTAGGTTAAAAGAAGACGAAGAAAAATATAAACTCTACGTTGAAAAAAAGAAACAATACTTTATTGAAAAATTCAAAACAACCGAGGCTTATCAAAGAAATAAAGAGGAAAGCTTACAACGCTACTACAAAAACAAATCTTGTTAATTACTTCTTTTTTAAATTGATTTTATTTTTCCAGTATTATATCATACTAGAAATTTTGTTCAGTTTACTTTACAATGGCTGATCTTCGGTTAATTTCTCGTCATTTTGAAAAGATAAGGAGAACAAATGAAAGATTGAAGCGTATTCCAGGATATGAAACAACTACTGTTTCACGAAGAGCTACGACTGAAGAAGTCAACAATTATATTCAAATTATCGAAGACTATGAAAACCGRGTTCAAATAGAWAATCTTTTTAAGGAAGCAGAACAACCACTGGAAGATGAAGTAAATATTAATGTGAAAAGTTTGTTTGAYCCTTATAGTGTCGAATTAGTGAGTAGTGCTCTACAGAATGCAACCCAAACTTACAGAATCACTCTGAACGCTACTCCATCAAATAATATAAGTTATGGAAAGGATTTAGCTAGTCAATACCTTGATTTAGTTCGAGTRCCTGTAACAGAACGACTAACCAAACAATTTGAAARAATGCGTRGCTACAAAGTTATTTTCACACTTTCTACAATTATGATGAARTACAATTTCGATGATCAATACTCTGAAAACATAACAGTACGCACAGCTACTAAGCCTGTTTCAGTCGAAAACCTTAGTAGGATAACCAATAAATTTATAAATGACAAAAACAATGAGATTGTATCATACATAAGTAAAATGATGCTAAAAGGTTCTGGATTTGTTCTGACAGATGTTCTCCATTTGGATATAAAATTTGATGAAAGTAAYCCCATWAATGCTGGGACTTATATAGAGTTGCCYGCGTATGTTGCCAACAAGAAAGCTTGTRTTAACGTAAATAACGGTGAGGATATTATTGTTTTGTTTGGTCCATTTGTGCTGCCCTGTTTTGGGGTGAAGAAAAAAATCCGCAAAGACTAAACAAARAACGTAAAGAATGCTTCAATCAATTAAAAAATGGTGACATAAAATATCCAATRCARATTAAAGATATAGGAAAATTCGAAAGGCTTAATGAAATCAATGTCAGATTTATTTAYTTTGAGGAAACAACTAAGTTTTTGGCCGATGTATTACAACCGAGATCAAAATGAACAGTATAGTAGAGAAGTTACATTAYTGATTATTAGGAAAAAAGACAGCAATGAAACTATCACTGACCATTTCGTTTGGGTAAAAGATGTGAGTCGTCTACTTTCCACTCAAGTCAGCAAACATGAACATAAACAATTCTTCTGCCTATCTTGTTTCAAGCATTACGGTACTAAAAAATTACTGAACAGTCACAAAAAATATTGCCACGAACACCCATCAGCARTCACAGTGATGCCCGAACCAGGTGAAAATATTATGAAGTTTAAAAACCACCCTTATCAGTTCCGCCATCCCTTTGTTCTATATTGCGACTTAGAGAGTTTATTAAAATCATTGGAAAAAATTGATGAAGGAAATGAGCGAGGCGAACAAGTGAGCGTAGCGAACGTCGGTGAATGCGAAACAAAATCTTATAACACACATCACCACGTAGCTTGCTCTGTTGCTATGCAACCAGTGTCATTTTATAAGGAGCATAAACCATATCTCTATAGAGGTAAAAAAAGCGAAACCGAAGTGATAGATGTCTTCTATAAACAACTAGAAGTATATGCTAAAGATTTCCATGAAATCCTGAAAGTGAATAAACCGATCATAATGAGTGACGATCAAATAAAAGAGCATAATAAAGCTACACACTGCTATATCTGTAAAGAAATTTTCGATGAGTTGGATGAAGCTTTAATTAAAGTTAAAGATCACGATCATTTTACTGGTGAATATCGTGGACCTGCTCATTCACAGTGTAATTTAAAGAWAAGAAATAACCTCTACCGAATAAAAGTTGTATTTCACAATTCTAAAAATTACGATACCCACTTCTTTTTTAAGCAAATCAATAAACTTGAGAACGTCAAAGTAATTGCAAAGACTATGGAGAAATACAGTAAAGTAAGTGGTACTATTAAGCTTGAAGATGGTAAAACTATGGGTATAGACTTCCTAGACTCTTGTCAATTTTTGTTGTCTTCTCTATCTAACTTAGCTAATAACTTGGGTGAAAATGATTTCAAACAAACAGATAAACACTTTGGTACTAATTCTAAGCTATTCCAAAAGAAAGGTATTTATCCATACAGTTTCATAGATAGTTTTGAAAAATTTGAACTGAGAGAGAAACCAACCCAGGGAGACTTCTACGATCATCTGAAGCAAAAACCATGTACAGATGAAGAATATAAATACTTTGAAGAAGTGTGGGATACAATGAAATGTGAGAATATGGGTGACTATCATGATCTGTATCTTTATTCGGACGTAACCATTTTAGCAGATGTTTTTGAAAGATTCAGAGATATTTGTCTACAGTACTATGAATTAGATCCGATACACTATATAACTGCCCCATCTTTAGCCTTTGATGCTATGCTTAAGATGACGAAAGTWGAAATTGAACTGTTAACAGATGAGAATGACTACATGTTATGGGAAARAGCAGTTAGAGGAGGAAATGTTAATGTTGTTAGGAGACACATCAAGGCAAACAATAAGTATTTGCCAGATTWTGATGAGACGTTAAAAACTTTATACGGAATGTATTTAGATGCAATTCCTCTATATAGTTATGTAATGTGTCAGAAACTTCCAATTGGTGGGTTTAAACATCTAAATGRGTTTAATATAAATGACATAATGGGCTTAGATGTTGAAGGTGATTATGGTTATTTGTTTGTGGTAGATATCCATTTTCCAGACGAATTACACGATTTATTTAACGATATGCCAATGGCGMCAGAAAAAAAAATTATCACCGAAGACATGCTAAGTAAGAAAGCAAAGAAGCTCAAATCAGGTATACATTATACTGCTAGCGAAAAACTCATCTCAAGTCTTGAACCAAAGCTTAATTATCCCGTCCATATCAAAAACTTACAATATTACATCAGTAAAGGGGCTATAGTAACAAAAATACATGATGTCATTCGGTTCAAACAAGAAGCTTTTATGGCGCCTTATATCAATTCAACATATCACAACGAACTAAACAGGGTGACGGCTTTTGAGAAAGATTTCTTCAAGTTAATGAATAACTCAGTATTTGGGAAAACAATGGAAAAYGTGAGACTATACCAGGATGTGAAAGTCTGCACCAAAAGAAAACAATACACAAACAAGATTGTGCCAGACCCGTTTTTCAACGATTCGCTTGCGATACATGAAAACTTAGTGATTTGTAAAATGGGTAAGAAAGAAGTTAAATTGTGTAAGCCGGTGGCTATAGGGGTTACTATTCTGGATAAAAGCAAACTCCATATGTACAAATTTCATTATGACGTTATGATAGCAAAATATGGAATCGAAAACTGTCAGTTTGCCAACGGTGACACAGATAGTTTGATATATTTAATTAAYACGAAGGATATATATGAAGACTTGAGAGATGACGAGCAGTTTGCATCTCATTTTGATTTATCAGTCTTTCCTGAAACTCATTTTCTTCATAATAAAACCAATAAAGGHGTAATAGGTAAATTTAAAGATGAAGTTCAAGATGGTAAAAATCTCAGATTGTTATCTGAAGTAATTTCCATAAGACCTAAAATGTATCATTGTGAAGTATATGATACAGAGAGCAAACAGATTGTAAAACCAAAGCAAGCAACTAAAGGAGTTCCAAGAGGTACTTTAACGCTAGATAATTTCATTAATTGTTTGTACAAAAACRAACAGACTGTTGTGAGTTTCAACACGTTTAGAAGCAAGCAACATGAGATTTATTCACAGGTAAATAATAAAATAGGACTAGCAAACTACGACGACAAGCGTTATTTGAGAGGTGATGGGATTAGAACATACGCTTATGGTCATTACAAAACAAAACAAAAAAAAAAGTAATCTGCTAAGGTAGATTAGACGTAGCTTAACAGATTACCTTTTTTATAAAACAAAATACAATTCATTTTTTTTATTTATTATCAAGTATAAGCAAACCCTAATTGTCAAAAAATGTTGTCGATCGCGAATATTCACACTACTGACATTCCTTCTCAGTTTGTGACTCAGGTTCAACCCATCAACAATGTGGTTGAAAACCTTATATATCAGACGGTATCTCCGAAGAACTGTTCAACCATACTAATGGATCAGAACAACACTAATACATCTGAAATTATATTCGAGATCGATGGAGACTCTGGTTCTTGCATTGATTTGTCACAAATATCTTTCGAATACGACCTATCAGTTACTATGTTTGTCAGCGGACAAGTTACTCCTATTTTAGAAACATATCCAGTAAACTTTGTAGATAGTTTTCATAGTAGCTGGATAAATTCTCTGTCGGTAGATTTCACAGTTGCAAATCATGGCGCGAGAATAATCGAGTATGTTTTAAACTTTAGTCAACAGAACCAAATGATGAACTCTTTAACGTATACATTAGACGAAATTCAAACGCAAGGTAGTCTATATGGGTACTATAACGAAAGTCAAGCTTTAAAAGACGCTGCTGCAAAAAATAGTGCTAGTATAAATGGTTGTGAGTATCTCTGGGGAGACTCAGCTAGCGTAAAATCGACCAATAGCAGCATAGAACGAAAACAGATGTTACTAGCTGCCAACGTGGGGCAAAACAGCAAGAGGATTGCCTTTAGGGTTAATCATCCTTTCTTTAACGTCAACGATGTGTTACCACCTAATTTCGGAATCCGAATAACKATGCAACCACAAAATACATATACCAGTTTTATAGCAGACACAAATTCAGCAAAAATAGGCACACTGGAGAATCCACTATTTGGAAAGGTTGTGACGTTCAGCAGTTCTGTCTCTAATTTAGTTTGTTTAGTTAGGCGAAAAAAATTATACTCGCATGCTTTGTTAGCGTATCAGCAATATTTAAACTCCACTCCGAGGCAGATTAGATATGAAAGACTTTTATATCAGACTAWTCATCTAGCTCAAAATTCKGGTAACATGATTAATGTAAATATAAAACTTGGAATTAATTCTCAGGTAAATCCAAAAGCCATTCTTTTTTTTTTGACAGAAACTGGGCTAARAGCAGTTACTCTTTAGATTCACATTACTTTGTGACAGCTGACGTATACAAGTACTGGGTGGACTATAACGGAACAATAGTTCCAACAAATAACGATTTAAACCTAAAAATGAATGGTTTATCAAGCAATTATTCCAGAGCATATCAATGTTGAAGGAGCATTAGGCTTGCATCACACCGACACATTTAGTATAAAATACAAAGATGGTATCACAGGGTCTTGTTACAATAAGCGAAATACCATATATGGTGTTCCACTCTCTAATGATCCAGAGTATGATTCGTTTGAGGGTAGTTGTATGGGWAAAAACAACGCCCAACTGCAACTAAACATAATTTTTAACACTATAGCATCGAATTACGATTTGCACACAGTACTATTGTTTGATGAAATTTTAGAGATAGATTATGAGAAAAATAAAAGGAAAACATTAGTAATYATCAGAGCAGACTAACAGAAGTACAAATGCCCACTGTAGCTGATTTCAAAAACGCTCKATATATACAGTTTGGGGTGGTAAAATCAGTGGATTTTTCAATAACTTAAARAAAAAAATTGCTGCATTYTTACCAAGACTATTCAGCGCAGTACAGACTTACGCTCCACATGCAATTAAAGGTGTAAACATGGCTAATGAAATGGCTGGTAAATACTTTGCTAACCAGGGAGGATCTGCCCTAAGTTTRAAAAAAAGCCAGAGCTACATGAAAAAATTATAGATAGACTAAACGAAGTWAGAAAAAATWAWAAAAATTACGATGTCATAGGTTATGAACAGTTTTATCCATTAATTAACCGAGAATTCGACGATTATTTCAAACTTGATCAGTTTTATAAAGGATGTTATGCTAACGATAGAGCTCATCCAAAATTTCTTAAGAAAAAAGGCGACTTTATGATAATCAATGTAGATCCAAGCGAGATGAGTGGTAGTCACTGGTTTTGTTTAAAGAAAGAGTAAATATTTGGAACTATTTGACTCTTGGGATTTACCCCAAGTGTTGYTCGGTGATAGTTTTATTAAGAAATTAAAACGCTACAAAAATGTTCAATTTATGCCTTTTGCTATTCAAAACGAAGATAGGGTTGACACCACATGTGGTTGGCACTGTATTAGTTTCATCAACTCTGGTTTAAGCATAAAAAACTATGCAAAAATGTTTGAAGCAGATAAAGCGGGTAGTTTTCCCGAAATTGAAAGATGTAATTTACAAGTAATGAGTTCCTTCTTTTTACCTATTGAAAAAGCAGTGGTGACTGAGCCYAATTATGCAGCTGAACTAGAAAAGACAAAAAATATATTGGAAATCCCATTAGATGATCTGAAGACATTKGTTGACACAAGCTTTAAAGAAACGCCCATAAAAAAATTTAAAAAAGTTACTTTGAGAAGAGGGCAACGCATCAGAAAACAGACGAAWTTTCTAATCAACGAAAWGAAATGAGACAAAAAAATAGAATTAWTTTTTTTACTAAGGCGTATCCACTGTCCCTGAACAAGTTTTGGCTGGAGAGATAACATTTAGATATTTGTAATGTACCATTTGTGGACAACATAGTTCGTTATCATCAACTAGTATAGTAATTAGATCAGGTAAAATCATCTGCAGCTTCCAAAACGGAGGCAGACACAATTGACCTGAAGATCTGAAATCTATCGTAGTATACCCATACCCATGAAGATAGTGAAACGATGTGTCTTGTTTAGTTAGATCAAACTGTGTACCATTTAAATCTTTACAGTTGATATAGTGATAGTGTCTGGAACACTTGCATTGTTCAAATAAACATTTGCTGTGGTAGTGAATAACAGGAGACCGCTCTTGATAATACCTGTAGCCATACGATAAGATTGCAACCGCAAAGAAAATAAATAATTTGAGAAACATAGTTGAGATATAAAAGATAAAAAAATAAACAATTATTTAAGATATATATATATATGCACGAGCATGCAAGCGAATTCTTGAGAATTCTCGAGAATGTCTAGCTTTGTTACTTATGAAAACTTGGCAAATTTCAGTGAAAAACAGCAGTTTA
hypDuj5-6062#DNA/PIF-Harbinger	CCCTAGTACTGGTGGAGATTTATTTTACCCTCTATTTTGGCCGTAGGACAAAGTTGCGACTTTTTAATRTAGCGAAGGGCACAAATTAAATAATTTGGTGTCATAATTTGTCCCCCGGATCTTATTTAAATCAAAAAGGTCGTGCATTGCACTTTGCACAATGCACATGCGCGTGACGTCAACGGTTTTCCAAATATGTAAAAAAAAATTGGTGTCGTTTATCTGCTATTCTCATGTTTTGTTACGGAGGAAGACACCACAATCGAAACAGGTAATTACTTGTACGAAAATAAATTGTTTTGGTCATGAATGTGTTTTTCATTTTGACTCCCGTTTTTGAATTTTTGAATTTGAATTTTTCTTTTCAGGTGGCAAGAAGGAAGTTTAGCTCTCTCAATAAGCACGGGGATAAATTAAGCCAAGTATCTAGCCAGTTTTCTAAAATTTTGGCTTTATTAAACAGATAGACTGGCTTTATTTTATCTATATGGCTGAAAAAAATGCCGGGTTGGCTTAATTCTCGGCAAAATAAGTCTTGTGATATGTCTAGGTGGCTGATTGACTTGCAGAAAAGCCGATAAAACATGAAAAAAGTCAGGTGTCATTCGCAATATTAAAATCTAATATTTACTGTCGAAATGTTCCCGTGTTTTCTGAGTCACTTACTAAGTCCTCTTGAAAAAATTAAGTACGATAGGTCATACGAAAATTCAATTTTTCACACAAATTATACGCCATTCCGCAAAAAATTTTTGAGGTCGTTCACAGGGCGTGTGACCACTCTTTTTATCAGTCTAAATTTATGTGAAGCGATATGTGAGCTTCTAAAATTTATATGCCTTACCAAGCAAACGCGGTGGGTTGAATCGCTACATGGGTTGAATTGGTCGGGTGGCGAAGGGCGCCACAAATGAAGCTGCCTGAGTGTTTTTTACAATTTACACTTGTGGCGCCCTCCGCCACCCGACCGATTCAACCCATGTAGCGATTCAATTCACCGCGTTTGCCTGGTATTCATTCCTATTTGAAAGGCGAGCAAACTGTAAGTTTTTAGAAATAAATGACAGAAATAAAAGTCTGTGCAGGGTGCCCAGGGTTTGGCATCTTGTGGGACGCAATGGTGGAATTTCTAATTATTTTAGAACACGGCAAAATATGTGTGCAAAAATAGTTCTGAAATAGTTTTAGCATTTTCGCGAAGAATTGCGAAATTTATGCTTTTAATTTTTACCGCTTTGGGAAGACTAGAACAATATTCGGGCGCTATTATACCTTGGTTTGTCAAGCGTCTGTAATTATTATGTTCGCGCGATTCGACGATGAGCCCATCTGAACAGAATTTTTGAAAACAATTTCCAGAACTGTTTTCAAACAAACAAAAGTAACAGTTTCATAAATCGTATGACAGAAGTCTAAAGAAAGATGAAAGCATTGACCAGAACTTTTCTTTTCGTACAATTTTCGTACACCAGATGTAYACTAGAGTCTGTATATTATCCTATTTTTTGCCAGTTGGGGTCAATTCTGGAAGTCGGATTAAATTTGTCCTACTTCCCAAAATCCTAAAAATTTCGRAATTTTAACGAGTATATTTTTTGGCAACTGTTTATAAGATTTTTGCCAGATTTTTTCCTTTTAGTTCAGGATCTAATAGCCACAAATCATTTTCCGTGAATTTTAATCAAAATGGTACAATTTAGTCCTAGTGGCACAAATTTGGTCCTTTCTGCGTGTGAACAAAATTTGTCATACGGCCAAAATAAAAACCGTTTAAGAGCACCAAATGTGGAACAAATTAAGACCCAAATAAAGTCCGAAAAAGGCCTCGAAAATGTTTTTCGGACATTAAAAAATTCGTTAGGG
hypDuj5-884#DNA/TcMar	CCCGATGCGAAAGTGAATTTTTGCAACTAAGCTGGCTAACTCAGTTTACCCCAAAACTAAGGCAATCCTAATCATTTTTGCTCAGTTTCGACTATTCGTCAGTAGAAACTAAGCAAAAAAGCCAACCCTAGCYCTAACTATCMTAGTTTGCCTTACGTACCGGTAGGCTCGTTGTCAACAATCCTAAACTAGCCTATGTGCGACTGATTTTCCTACCTCATGCCTTATTTCAGCTTGTTATGGATGAGCCTAGTCCGAATAGGCCTAAACTGAGGTACTCGTAACCCCTTTGTCGAAAGCTCATCTTCGACTAAGGAACATTTAGGGAAACGCACGTGCTCCAAGCCAAGCAAGAAACACTTTGAAATTTTTCAACGGCTTGAAAACCATTTCGGGATCTCCTGGTAAAACGCGGCCATCTTTTTCCTTGGAATTTCTGTTTTCGCTTTCGCCATTTCAAGACTGACGACCTATAAAAGGTAAGGATTAGTAACGTTTTCTTCCGCGTTGATATCTTGCAGAGAGAAGGACATTAACATAATTTGAAATAGATTTACAATTTTACACTTTTTCGCAGGATCCACATTGAAAGAACGCCGTCCACTCTTGCCCACCCGCTGCAATAAAATTGCGGTTTCTTTATTTTTTTCCAGTAAGCACTGTATTAGGCTCATGATGGCTCCTTTCTTCCGTTTGGTAGTTTCCTATGCTGGAAGTGGCATTACAAAATTCTTTCTTTCCCCGGGTGAAAGTTTTTTGTTTAGTTTCTACTGCTTGATTTCACGCTAAAAAACAGCTGAGCAGCATCACATAAACTGTGGCTGTGTTTACGATACGCTAGTTTATGCATGACAAAGTAAAGGTAGTTTTGCCTAGTTCAAACTCATCATCAGTCCCAACAAAGGCAGTTTCGGGCAAAGAAAATTCACCTTGGAGACCAGCCGTAATTAGCCTAAACTACCTTATCCCAATGTGGGAGTAGCCGTTGATTGATGCTATCTAAGTTTGGCTCAGCCAACTAAGGTAAATTTAGGTAGCGCTGAGTATTCCTCTATGTGAATATAACATGGACTGATCATCAGCGCTAAGGTTGTCAGAACTCGACTAAGCTTCCCTAAATTGCTCAGTTTAGCTTAGCGCTGAGGTACATCTTTCGCATCGGG
hypDuj5-11#DNA/Zator	GGGAGCGTTCAACAATGACGTCAGCGCCATGTAGGGTAGGGGGGGTTGTACTTTGATGACGAGCTCTGACGCTAAGGGGGTGGGGATCCAGCCGTGGCTGACGTCAGCATATATCGTTTCGATTTTTCGCCAATTCCCAGCCTCTGCTGGAGTTTTTATTCTTTTTGAGCTTTTTGTCTGATCTGAATGACTTTTTGCGCTCAGATTACGAAGACGCCGATGATACGGACATGCTTTCTTAATACTTGCTTTCGATCTGGTTTCAGTAAAAGATGTGGTTGCAATACTGGATAAGTTTTAGCAGATGTAAGGGGGTCGGCTCGAGCTGACGTCAGTGCTTGAAGAACAAGGGGGGTCTAGGAATTTCTGACGAGCTCTGACGGAAGGGAGGGGGAGTAAGGTCGCCTAATATCAGGCGCTGACGTCATTGTTGAACGCTCCC
hypDuj4-2984#DNA/PIF-Harbinger	CCCTAGTAAGCACGGGGATAAATTAAGCCAAGTATCTAGCCAGTTTCCTAAAATTCTGGCTTTATTAAACAGATAGACTGGCTTTATTTTATCTAAATGGCTGAAAAAAATGCCGGGTTGGCTTAATTCTCGGCAAAATAAGTCTTGTGATATGTCTAGGTGGCTGATTGACTTGCAGAAAAKCCGATAAGACATAGAAAAGCTAGGTGTCATTCGCAATGTTAAAAACTAATATTTACCGTCGAAATGTTCCCGTATTTTCTGAGTCACTTACTAAGACCACTCTTTTTATCAGTCTAAATTTATGTGAAGCGATATGTGTGAGCTTTCAAAATTTATACGCCTTATTCATTCTTATTCGAAAGGCGAGCAGACTGTAAGTTTTTAGAAATAAATGACAGAAATAAAAGTCTGTGCAGGGTGCCCAGGGTTTGGCATCTTGTGGGACGCAATGGTGGGATTTCTAATTATTTTAGAACACGGCGAAATATGTGTCCAAAAATAGTTCTGAAACAGTTTTAGCATTTTCGCGAAGAATTGCGAAACTTATGCTTTCACGTTTCACGGCTGTGGGAAGACTGGAACAATATTCAGGCGCTATTATACCTTGGTTTGTCATGMRTYTGYAATWAGGTGAGATTCGAACGGTCACATGAGTTTATTTCTATCAAACCGTTTGCTCAGAGCCGGGCTTTGCTAGCTTGGAGTTTGAGAGAGTAAAGTAGAAACGATACTGCGACGTCGTTCGAATCTCAGGACTTTCACTGTATGAAAAAATTTCCAGAACTGTTTAACAGTTTCATAAATCGTATGACAGAAGTAAAGAAAGATGAAAGCATTGACCAGAATTTTTATATGTAGGGAAAAAAACTTTTCGTACACCAGATGTGTACTAGGGTCTGTATATTATCCTATTTTTTGCCAGTTGGGGTTAATTCTGGAAGTCGGATTAAATTTGTCCTACTTCCCAAAATCCTAAAAATTTCGGAATTTTAACGAGTATATTTTCTGGCAAAAATTTTGCCAGATTTTTTCCGGAAAATTAGACGGAAAGATATCTTTCTGTATGTGTAATGGGAACTAGGG
hypDuj4-3086#DNA	GGCACGTTATAAAACATGCACTGCACTGGCGCACTGCACTGGCGCACTGCACTGGCGCAATCACTGGCGCACTGCACTGGCGCACTGCACTGGCGCACTGCACTGGCGCACTGCACTGGCGCACTGCACTGGCGCACTGCACTGGCGCACTGCACTGGCGCACTGCACTGGCGCACTGCACTGGCGCACTGCACTGGCGCACTGCACTGGCGCACTGCACTGGCGCACTGCACTGGCGCACTGCACTGGATCACAATCGGCCCTTCCGGTCAAATTCCCGCCAATTTTTTTATAAAAAGACATAAAATTGAGTTAGATAAARGATAACATAGGAACAACGYTCGACTTGGAACAACTCCGACGAAATAATGGAATGGAGAGTGCTCATCCATTCCCACTCAAGATTTTGGACAACGGTTAGGCACAACTCAAAATAGTTTAGTACAAACGAGAAGAGTCCATACAGTTTCGGAGGGAAATATGCTGGTTCTCTCCGGTTCAGTTTTCTCTCTTCTCTCTCCTCACAGATCATTCTACCATGTGCTCTTCGATGATTCATAACCATTTTTTTTRGGGCAGGAAGAGTGCCGAATGCACAATCCATTTATACGGTAGTTATTTTATATCTTATTGAATACTCACCATTGAAAGTTTTGCCATTAAATCTAAAAGTTTTTGTCTCTGTTCGCGAAACTATGGGCGGGAAATTGACCGGAAAGGACGATTGTGATCCAGTGCAGTGCGCCAGTGCAGTGCGCCAGTGCAGTGCGCCAGTGCAGTGCGCCAGTGCAGTGCGCCAGTGCAGTGCGCCAGTGCAGTGCGCCAGTGCAGTGCGTCAGTGCAGTGCGCCAGTGCAGTGCGCCAGTGCAGTGCGCCAGTGCAGTGCGCCAGTGCAGTGCATGTTTTATAACGTGCC
hypDuj5-110#DNA/Zator	CTTGGGGCATTATTCAAGTGCCGAATTCAGAATCACTTCGAAATATTTTTTTATTTAGACCTACTGTAGTGATGAATATAAAAATTTATTTCGCCGGTAAAGTCGGGCAAAGTTTTTTTTGGTGATATTTTAAAGTTGGAAAAACACTGGAAGATTCCATTTTCCTTCATTTTCACTGTAAAAATGGTGGTTTTTAGAACTAACTTAAAAACAATTATTTTGACACTGTTCCATTCCAAATTCAATTTCGAGTCGATTGGCATCACCCAAATAATTTTCGGAGATCAGGGGGCGGAGCTCTGGGTATCTTTCAAAAAGGACCGATAATTCCAGCGAAGCTTTCCAGTTTTGGTCTATAGCTCCGCCCACTGACCTCAGAAATTTTTTTGGCTGATGCCAATCGACTCCAAATTAAATTTGGAATGGGATAGTGTCAAAAAAATCATATTTAATTTAGTTCTAAAAATCACCATTTTTACAGTGAAAATGAAGGAAAATGGAATCTTCCAGTGTTTTCCCAACTTTGAAATATCACCAAAAAAAACTTTGCCCGACTTTACCGGCGAAATAAATTTTTATTTTCATCACTACAGTAGGTCTAAATAAAAAAAATATTTCGAAGTGATTCTGAATTCGGCACTTGAATAATGCCCCAAG
hypDuj5-116#DNA	AATACGGAGGTTGCGCTCGTCGTGAAATTGGAACGAAAACGAAAACGAAAACGAAAACGTTTGTAGAAACGAAGAAYTGTTCGTAAATACGACGTTTGATACGAAACGAACCGCGTCGTTTCGTTTGGAACGACGTTTACCCGCGATAGCTAGGACTGGGGCAACGCAGCGGGGCTGCCTGTTGAAAATTAGCATCAGGCCAGTAATCTCGCCCCCGCCGAACTTTTGGCCCGGATGCAGTGTCTGAGCCGTTTTCCTTGATTGTTGCCTAATTCATAATCCTGCATGTGTGGTGGTACTCGACTTTTTTCGTCATCCTTTTTGTTTGGTGTTTTGTTATTTATCTTTTCCGAATTATATCAACAAACACCAATCTAGATTTTGAAAATTGTTTGATCTTCCTTTTGGATTATCAGAAGTGAGAATCCATGAGCTAGTAAGGAATCTCTGTGTCTTCGCGTGGCGGAGATGGTGAAAATCGGACAGTTTTGCTGAGTTGATTGTCATAGCCTTGATCGCGTACATTGCATAAATTTGAAAATTATGGCAAAATGAGTGTTCTTCAACCTCTCTCGTCCGCTTTGCCGCATTTTAGACAAGAAAATTCATTATTATCCATATTAATGGTGAATTAATCGTTCTTTGTTTTGTTTACTAGAATCAGATCAACTTTTATTCCATTATCAGCTGTTGTTGTTGAAAGCTTCGTAAACGTTGCTTTGTTCGTTTACGTTTAGGTTTCATTGCGCAACGTGAACTGAGTTACGATGATAGAAACGTTGATTGCAACGACGTTTCTTCTTTCGTTTCGTATAGGTTTCTTTTTTTACAGCAAGCGCAACCTCCCTAWT
hypDuj5-121#DNA/TcMar	CAGCTGTGGCACGATTTCTTGACGAAGAACAAGGGCCGTTAAGTGGAACGCAACATACACCGTAAATAGGAACGGACAAACTGCACGGCCCAAAAAATCAATCAATTGCAAATATACTCTCTTTACTGTGTGTGGTCTCAGTTGATTGATGTCTTGCTTATTTCTTCAAACGAACGCGAAAATTTTCAGCCGTTGTAAAGATTGATTCATCGATTGATTCCAAAAATGCCATCTTCAAAGCCTCCCACCCCTGTCCCAATTTTACATAAAATTGTACTTTCCCTGTTTTAGAAAAGTTCTATATTTTCGTTGTTCAAATTTAAGAGAAAATCTATAATTTTTCCCGGTTTGTCTGTTCCGATTAAAGTAGCTTATTTCGTAAAGCGTGCGTTCCACTTAACGGCCCTTGTTCTTCGTCAAGAAATCGTGCCACAGCTG
hypDuj5-137#LTR	TGTCACGACTCTTTTAGTGTGGTTCCGCATATTCACTTACTCCCTCTCCTGGTCTAGTGTAGTTGTATTAGTTATGGAGTCATACTGTACATACGCCGTTTGGTTAACGACTTTCTTTCGTACCGCCCTTTTCTTGTATGTACAGTATATCGTCTTCACTGAATCATCAACGATGTTTCTATTTCTGTGGGTATATAATCTCATGTTTGTGTATGTAATCCTCGCAGTTCACTAGTTCCTTGTATTTGAATAATATATTCCAACCCTTCCTTGGCACGGGTCGATGCGATTCAGAGTCCGCTACACCACGTATTTAGTTAGGAGGCCGTACTGCGTCCGGGTGCCCGCGAACTCCCGTGACA
hypDuj5-152#DNA/TcMar	GAGAGTTTTCGCAAACGGTATATCTCACGGTATAGCCGTACAGTATAGAAAAATGWACCKGRGTCMRRKWGAKTTTTCTATACTGTACCGCTATACCGTGAGATATACCGTTTGCGAAAACTCTC
hypDuj5-18#DNA/Zator	CAAGGGAATTCCACCACTCTCGAAGGTGAAATCTTGCACATCCGTTAATTTTGTAGTGTGCGTCCACATTATGTGATGCCATTTCCATCGAGAAAAAAAATAAAAACGTGTGGAAACAATTTTCTAAAAATAAAAATGTACTACGTGGTGGTACATAGATGGCGCTGTTAATGTTACCGTATGCCGTGTCAGTTGATTGATTTATTCGGCTACAGTCGTTATTGGTTCGTTTCTGTCGTTGACAAGGACTATACAGTTAGTAGTAACACCGACACATGTAGCAATCAATGTAGCAATGTAGCAATCAACTGACGCGGTATACGGTAACATTGGCAGCGCCATCTATGTACCACCACGTAGTACATTTTTATTTTTAGAAAATTGTTTCCACACGTTTTTTTTTTTTTTCTCGATGGAAATAGCATCACATAATGTGGACACACACTACAAAATTAACAGATGTGCAAGATTTCACCTTCGAGAGTGGTGGAATTCCCTTG
hypDuj5-248#DNA	CAGGGCATGTTGATAGCAAGGGGGCATGCCGTCTGCGTAATCTACTCGCGTTTTGATCTTACGCCCTTTTGAGACAGCGCAGAGAGAACTGYTCAAGCAAAAGAGTGTGCATTTTGGCTAATATTTGTGATAGTTCTTGCGGTAATCATTTGCATAGAATATGATAAATATGTACCTGGAGGAAAAAAAAATCTAGTATTTTATGATTAAAGTTTGAAAATTATCAGATCTAATGCACACGGACGGTCGTACGARGCCAGTCGGCTAATTCGATGCATATTTAGAGATTAATTTCCCAGAAAAGTATAGATCTGATATTTTTCAAACTTTGATCATAAAATACTAGATTTTTTCTCGTCCAGGAATATATTTATCATATTCTATGCAAATGATTACCGCAAAAACTATCACAAATATTAGCCAAAATGCACACTCTTTTGCTTGAGCAGTTCTCTCTGCGCTGTCTCAAAAGGGCGTAAGATCAAAAGTGCTGATTACGCAGACGGCATGCCCCCTTACTATTAACATGCCCTG
hypDuj5-254#DNA/TcMar	CCGGGTAGAAACTTACTTTTTGGAAAATATTTACAAATTGCCGAGGTCGTGCGCGTCAGTCGTTACAAAAATCTGATGACGCTAAAATGTAGCAAATTCAATTGGCTTCCAAACGACTGTACTCGAATTTTTTTATCGTGCAAGAGTATGAGTGAGAACTTCATTTATCGTAACCTTAGTCAAATTTGGAAATGTCCTCGCAGCACAATTTTTAACCCGCGGTTTGCGAGGCTTGGTAATTGTCTCCCTGTTCGCGTTTTTGGAAAACGTACAAAGCGCTTTTGGAAACAGCAGTTTTGAAGCATTTTGTGTGGGCTTTCATAAATAATGATCACKTTTGTAATTTTGCGACTTCACCCGTATCGAAACTTGAAGCGCCCAACAAGGCCTGACAAGCTCAAATCTTTAATCGCTGGGACAAAATGTCGCCACGTCATAGCTTTCGCTGTGAGGATGCAACTGCTCAAACTTGAACAAACTCTTTTCTCAGACAACAGTTTACAAAGATAAAATGCATTCGGGTACTCGGTAGAGCGTTTCAGCAAAGAGCGAGACTCATGAAAGGCTCGTCAAAGGTAAAATCGCCAGAGAGCTCCCTGACATTTCGTCACTTAGTTCGGTGCACAAATTAATCTTGAGCTCTCCAATCCTTTTGAAATTTTCACCAACCATGATCAAGATGCGTTACTACTGTTTTAAATCAGATTTTTTTTTTTTTTATTTTTTCTAAATTTTTGGCGAATTTTTTATTCTGGGACATTTTCGTCACTTACCCATGTCTAAATATTTAAATATTAAAATACATTTATTCATAAATTTTTAAAATGTTAAGTATTGTAAAGCTGCCTCAAAGAGAGGGCGTTCCGAAATAGTAGGTCTTGGTTGGTTACCAAAGACTGAAGGTTTGCAAATTAGCAAAAAATCGCTTTTCCAAAAAGTAAGTTTCTACCCGG
hypDuj5-3686#LTR	TGTCACCTGTCCGCTCCTGTATCAGGTGAACTAATCAACTCTGTACTATATGCTCCGGAAGATGGAATGATGCATGATTTATGGGGTTCGGAACAACTCTAGAGAATCCAGCAGCAAAGACTACAGAACGCTAATACAATCGGCCCAAGCCCAAATCGAGTGCTTATATAGGAACAAGTAGTGGGCGTGTCTTTAGCGAACGCGAAGCGTTCACTTGCCAAAGGAACATGGTTCCCACATGAATCACCGGATATGTCAAAGATCTGTTATGCAATCTATGAAATCACAGGCTATACAGTATGAGCTCATAGCTGAAGTCAARGTCGAACGTCACATCGCCTCGTGACCGTGACA
hypDuj5-3724#Unknown	GGTTACGTCCTAGTTTAGGGACAGTATTCAGATTTTAGAAATTTTAATCATTTCTGACTCAAAACATTATTCTGAATCGATTGGCATTAGCCGAATTCCGATCGGAGGTCAGGGGGCGGAGTTACAGCGCTCTGATTGGTCGTTTGCCCACAGCACTCAGATTGAAGTAAATTTTCCCGTTTCTGACCCAAAACAATATTCTGAATCGATTGACATCGGCCGAATTTTAACTCAAGGTCAGGGGGCGGAGCTACAGCATTTTGAATGGTCGTTTAGCCACAGTACCAGATTACAATAATTTTGAAAATTTCTGATCCAAACAGTATTTTATGGAAGCGCTGATACCGTTACCGTGTCAATCGATCAAGCATCGGTTAGCCAAAACGACTGTGAGCCTGACCACTGACCTGAGCGCGAGCGAGCGAAGCGAGCCGCCGCGAAGGGGATGGGTTTCAATGGCAACATCTGTAGATGGGTTTTTTATGGGTTTTGATGGGTTTTGAATGGCGCCACTGGCGATGGGTTTTGAATGGCATCTCTGATTCAGATTCCCATGAGTGATGGGGCGCCGAGCGTGGGTGAGCGAGCGAGCCGCCTCGCGCGGTGACCCATCACTCATGGGTTTAAGGCCACAAGAGAATGGCTGCGCTGATACCGCTACCCAGTGAATCAATCAAGCAATCAATTGACCTATCGACCAGGGCAAACGACCAATCAAAACGCTCTAGCTCCGCCCCCTGATTTCTGATCAAAATTCGGCTGATGCCAATCGATTCACAAAGTTATTTTGGGTCAGAAATGCTAAAAATTAACAAAATCTGAATACTGTCCCTAAAGTCATATATTACC
hypDuj5-5648#DNA/TcMar	CTGTAGAATCGGGATAACTTGCGCCACAAGCTCATGCTGGCAGTACAAACCAACCCGTCTGATTGATTGCAAAATTATTTGGGACCGCCGGTACAAATTTACGAGGGGGTCCAAAAACCGGCGCAAGTTATCCCGATTCTACAG
hypDujLTRh217_LTR+int_3inc#LTR	TGTTGGACACGCCCAACAAGTCCCCATATCCAATCATGATAGTTCTTTAACTCACGAGTATCATACTAGTTTGTAACTCTGTCCACTCTATTAACCCTATTCTGATGTATGTGCCATTTACCTTCATTTCTATAGTTAAAACTTTACTATATAATAATGTGTTTTATTATTTCTACAGTCAGTTCTACTTCTTCTTTCCTTCTTCCAGTTTATTTCTCTAACGGTCTTTACTATCAGTCTAATAAACTTGTTAACTATCCAACTGACGGTTGGTAGACCTAACAATTGGTTCCGAATAGCAGTGGCGACTAGATAAGGGAGTGCACGCCCTGTCTAGCTCGTGGAGTGACCTTTAGCAGCGATCGCACCAGTTTTTCGAAGTCTCCTGTTTCCTCACCGTTTGAAGGTACGAGTACTGTTATACACCGCGACGAGTAGGCTGCCAGTTCGCTTTACGGAGTGTCTGGTTGGGCTCGAGAGTTGGTTGTAACTACTACTCATTGCTTTTGACGGGTGGCGTTAACGGAGTACGGAGGGATTTCTGGAAGAAATTTATTGTACCGGGAAGAAAGGACTTCATCCCAAAATGCCAAGTGACAACGAAACGGATAGTGGAAGCAGCGGAAACGGCGGACGCGCGCAGCAGCAGCAACAGCAGCGTTCGGCACCGTCAGTGGCACCAACCTCGTCGGCCGCCACAACCCAAGGGGAGTCACGGTCAAAACAATCGCGGACGCGGTGGTTACCCAGCAAAGTCAGATGGCAATTAGGGGACCAGTCGCGATGCCGAAATTTGGGAACAAGGACACCGAAAAATTGGGATGTTTCTCCGACGCTACGAAATGGCAGGACATGCCCAGAAATGGACGGATGAGGATCTGCTCGCAATGCTGCCACTTTCTCTAGAGGAAGGAAGTGGAGCAGAATACTGGTATGTACGAACCAGCATTCCAGGGACATGGGTTGAACTGAAAGACATCATGTTGAAAAACTTTCGCCCACCAACCTTTTTGGAATATCAACAAAAAGCACTGGCAAGACGGGTCATGAAAGATACTGAATCAATCAACACCTACTTCGAAGAGGTGATGAAGCTTTACGACGTTCTCGAAAGCTTGGGAAAAGCATTTACCGACTTAGAAAAAGCGGATAAATTAACTAGCGGACTTCACGGCAACCTGTTCCGTGACGTAACCATGATGGCTCCGACAACACCTCAAGATTTTCTGATCAAGTCCGGAAAAGCCATCGACATGGAAATCCGGGTGCAAAAGAAACCGCAGAGCTCGCGAGTAGAAATTTTGCCGAACGCAATTATTGACCCGGTCAGCCTGCATGGAGAGCAGCGACAAAACCGAGGAAACTATCGCGGAAATCATTTTGACCCAAATTACCAAGAACGAAAGGGCGCTCCGGTCAACACAACGGGGGAGAAAGATTTCGTGGTTACGATGACAGATTCCCGCCTTACCAGCCGGAGAGTTACAAGCCGAGAACTGGTTGGGAGAGTGACCGCCAGCAGAACCGATTTGAGGGACAAAGAAATGGGTACGGACCAAACGATCGTGAGCGGCATGACCAATGGCAGGCGCCGAGAGGTCATGGCCGAGAAGTCTGGCCGAAACAAATTTCTAACAGAGAGAACAGTGGCGGGCGATTCCAAAATGGACCACAGTTTCAAGGAAATAGGAATGGGCAGCAGTATGCTAGTCAACAGGGCAGGAGCCAATGGCAACGAGGAACCGGGGAGAACAACCATCCGCCGGGAGGCCAACCACAACAGGTTTCACACAGGAACATGGGGGTACCACAGGAGCCGCGGAAACCCCCAGCTTGTTACAATTGTGGCGGACCGCATTTTAAGACGCAGTGCACTCAACCAACGGTTGGAGGACCACAGGCCCGACAGCATGTCAACTTGGTACAAGGAGTGCAGGACATGGCAGATCTGTCTATTTTCGTTATTGAGTTTGGAATCAACGAGAACAACTACAGCGCCATGACGCTGTCGGTGGCAGACCGATTAATTACCGGGGTACTCACCCAACGCGTGAAGTCCACTATAGGATTGAAAGCCATCACAGACCTAGGATTGGGAGATTTAATCGATGGCCAACATCATTGGCAGCTCGAGCTGCCCGGAGCACCAATTTTTAAGGTAATTGGAAAAGCTACCATCGACGTGACAATTTTCGGACAAGTATGGACTTTGGAAGTGGAAATCACCGACACAGAGCCGGAAGAGCGCGACATTTATTTGAGCTACGCGGACTCCTACATGATGCTGGAAGGTCGATTTTGTCAACGCAGATTGGAGAACATCAACTACGATTGGATCGACCTCATGTGGCACAATACGACAAAAGCACCGATACAAGGGACCACAGGACCGGTGAGTGAGAACCTCCTAATAACACGGCAACAGGATCAGGAGTCGACCACTCGGTGGAGGGCAACCTGAATTAAACCGCGCGACAGAAAGTTTAGCAATCTCAGAAGTAGAGATGGAGGACGTTCACGGAAGCCAGAAATCGGGAGTCGCAGACTCGGTGGAGGGCAATGAGAGGCAAGGGCAGAACCCCCGGGCGTGAAGGACACAGCAGTGAGCATCGAAAACACCTCGAAAGCGATCTCTACCACCATGGAACATGTCGACCTCTCAGACCTGTTTGCAGTGACGGAGACGGTTGAAAAAGGATGTCAGACCGAAAAAGACAAACGTTGTTATTGATGTCAAGGGTCTGGGCACAAAGCACGAAACTGCAAACGAAAACCAAAAGTCAACCAGAAACAGGAGTACCGGGGGAGGTGTCGATCATCAGCGACGGCATGTTTTCAATACAAAACTACCACGAAAATCGACCGATGTTGGATTTGAAAATTGAAGGATATCCGGCGAAGTGCTTGTGGACACTGGGTCATGTGTATCAGCCGTATCCTCAGAGGTCATCAAACAGTTGGGGTTAGAACATCTGGTAGACCCGTTTCAAACGTTTCAGCTACGGAGTGCGACCGGGCACCAAGTGATGAGTGAAGGAGCAATACAACTGAAGGTGGATACATTCGGCCGACAAGCGAATCTTTTGGTACAAGTTTTTCGAGACATGCCCGGACAGTTAGACATGATTCTGGGATGGCCGGATACGCGTCGGATTTTGGATCAACCAGGGAAAGGACAACAGGGAGGATTTTCGAAAAACCTTCATGTCAGCATGGAGGAAGCACGCAAAACGGCAGAAAAGGAAGACATCGTCGACCTTTCACGACTGGAAAAGCCTTTCTCAACTATGTTTCTTAAAGAAGTTTTTTTYATGGGTCCTACCATTCCGGGAGGGAAGGAAATCCAGAAACCCAAGCTCGAATGTCCCTGCGGATACATGTCGGAGTCGGACTATGAAAAAGTGCGGCACGGCGACGTATGCATCGAAGCCATGAAGGCCAGCAAGGAAAATTCCGCATTTCASATGCGATTGTGGAAACCGTTTCACTGGAAAATCTATTTGGTTAGCTCATCGCAAGATCTGCCACGGGGATAAGAAGCCGTTTATATGCCCAGTCAGGGGATGGCTTCTTTGATTCGGCGACCTTCTGCCAAGCAATAGAACATGCCAGGTATCACCGAGAATGGACGCAACGGACAACACAAGTAGGCGAAATACTATTGTGCTCTACAGTCGGAAATACTATTTCACAGAACGCCGAACTTCAAAGTAAAAACCCGCTTCTAAAAATTCACGAACTGAAGTACGGAACACATTTGGAACCAGAGCAGCTCTTCGCACTCAAGCGGCTCATCTTGAAATACGAAGACCTTTTTGGGACGGAGGAGATTCCCATCGGTCAAGCAAAARTCAAGCCCATCGAGTTTCAGACGACCCAGGAGCCAAGCCAGTATGGCAACCTGTTCGCCGATTGTGCAAGAAGGAATGGAAATGGTGGACAACGAATGAAGCAGCATGCAAAGACGGAAGGATGGAGCCGAGTCGCTCTCCTTGGCAAAGTCCAATTCATTTGGCGCCAAAAGGACCTGACGCGAAACGTCTGGTGGAGACTACAAAAAATTAACGAGGTCCTGGTGGACCGCAAGTACCCARTACCGCTGATCAGTGACGTTCTGGATCAACTTCGGGGGTCTAATTACTTTACCACACTGGATTTAACATGCGGGTTTCAACAATTACCAGTCGCCGAAAGTTCGAGAGACATCCTGTCTCTAACAACAACAAGCGGAACATTCCGACGAGAACATTGCCATATGGCACAAACTGCAGTGGAGCAATTTTTCAACAAACAATGATTCAAATTTTGGAGACCTGTTGGGGAAGCATCTGTCAGCGATCTACATAGATGACATGTCCCTTGGTCACGTAACGTTCCCTGAACATCTACATTCTTTGGAGCTGGTGTTTATGCGGCTACGAGAAGCAAATCTAACACTACAAATAACTAAGTGCCGGTTTGCAATGCCGTCAGTGAAGTTACTGGGATTCATTTTGTCGCAAGAAGGAATCTCACAAGACCCGGAAAAGACAAGAGCGATCAAAGATTATYCAWCMMCAACMAACGAACAGCAACAGCAGTTCGGGCATTTTACGGGCTAGCTTCATTCTACCGCATGTACATTCCAAAGTTTGCGGAGATTTCCAAACCTCTGACCGTACTCTATGCCGGAAAGGAAGTCAAAAAAAATTCCAAAATCACATGGGGGTCGGACCAGCAGAAGGCTTTCGAGACATTGAAGGAGCGGCTCACCACGTTTCCGTGCTTGGCTTACTTCCGAGATGAATTGGAAACCTTCGTACACTGTGATGCTAGCAGCGTAGCATGTGGAGCAGTTCTCGCGCAGAAACATGGGAAGTACCTTCGGCCGGTAGCATTTGCAAGTCGAGCGTGGGTAGGAGCAGAGAAAACCCTATCCACGGTAGAAAAAGAGGCTTTTGTATCGTGTGGATCTCTGTGAAATGGCGCTCCTACTTGGTTTACCGGGAAGTGACCATAGTGACGGACMAAAAGTCTCTGACATGGCTTTTCTCGCTGAAGACCCAATGAGAAACTGACGCGGTGGGCGATTTTGCTAAATCAATTCCGTTTCAAAATCATTCACAAAAGCGGAGTCCTCAACCGGATGGGGACGCACTCAGCAGGTACGCCGTGGGGCAGAACCCGTCGGACGCGGAGGACGTCATGAATGCACAAGTGATGACCCTCGAAAAAATTGACATGCGAGTGGAACAGCAGAGCGACAAATTTTTGGGCGACCTGATCARTTTCTTAGAAGGAAACACACAGAACCCCTCCGACCGACTCAAGCGCCTGAGCACGGGATTTTACGTARACGACGGGGTACTGTACTATCGTGTGAAAGAGGAAGGATGGAACAAAGAGTTGCTGGTCCTACCTCAATCTCAATGGCTAGAGGTTTGCGCCAACATCCATGACCACAAAGCCTGCATGGCCCATCTGGGATACAAGAAATGCCTGGACGTTTTGAGCACACGATTTTACTTCAGAAACATGGCGAAGTTCCTGCGGAAAKTTCATTAGYTCATGCGTGGTATGTCAAACCCGAAACCCGATGGGCGCACCAACCGRGAAAACTGCAAACAATTCCGATTCCAGCTCGAGCTTTTAGCACGGTGGTATGCGACACGGTTGGTCCACTTAACCGAACAAGCTCGGGCGGCCACAAATACCTTCTGACAGCATGCTGCGAGCTCACGTCTTTCATCATCGCCAAACCAGTGAAAAATCACACCTCACTGGCGTTCGCAAAGTTCTTRCTCTATGATGTCATCCTACGATACGGTTTTGTTCGAACCCTTCGAAGCGACAGAGGTACGGAAATGGAAGGAGTGGTAAAAGAGTTACTGAA
hypDujLTRLH239_int_5inc#LTR	GTAGTATCGATCTAGAGCGCTTTTCAGCGTGTGAAGAACCCGTGAAGTTAGAAACCCACACCCAGGTGGTTGGTTATATTCTCTACGAGTTCAAACCATCGGTTAAGAAGTTTCCTGGGTTTGCTTGTAAAATGTGGAAGTCGGCAGTCAAAGTGCAAACTTTCTGGACATTCGACACCGATACAGTATACTACGAATCCCCAATCATTGTCAGCCCGAGTGAGTGTTGGAGCTTAATCAGGACAGCGCAGTGTGGACCTAACCCTTTGATACATAAAGAGTCTAGCTGGAGGTTTGAACAAAAACCAACTGCTGAGTGGAGTTTTTGGCGGGCGGTAACTARAGAGGTCCTTAACTGTATTTACTCGAAGTCACCTTAGAACAGATGGCAAACGCTYCCGCAGTCTATTGGGACATGGAAAAATTGCTGAGAACAGGTCAATAGCATTAGCCGTCCGACATGATATGACCTTTGTGTGGTCAATTAATCAAGGTGGCGGGTTCGTGGAGTGCAAATGGAAACCAGTTTATACAGGTACCGGTAGACTAAATACAACCCTACAAATGGCAGGCAATGGAAGTCTCGTTCAGCTAAGAGATAGCACTGCACAAACTGATTTCTTCCTGTCTGGAATTACCACATTCTGTAGGGAACGGAAGGGGTATTCAGTGGAAGGAGAAACCCATTCTATAATTGTCATAACGACAAAAGATTCCGATCTTGAGATCCCGCCAAAATTATCTGAACGAGAGGGCGGGGAATATATCTCGTCCCATTTCAATTACTTTCAAGGCAAATTGACTGAGAAACTAAACTGGTTGAATGCAGACATTCGGAAGGTTGAGTGCCAATTTGATCAGGCAGAGGCATATAGTACCATGCTGTTGTCAAAGGTGAGCGGTGTGTTAGCGGCTGAGTCACTGGGCTTAACAGAGTGTCTTAGTTTATTTAGTTTCGGGAAAACAGCAATGTTAAGTCAGTGCGCGTCCGTTAACGTGAAATTCGAGGCAGTTAATTCGAACTGCGGAGTGCAGCCCATCTATAACGGTATGACTATCTCGCACGACGGAAGAACCCTGCGTAAAGCGACGCCGTGCTTTTGGGGACACGGTTATGTAAACTTTGGGGAAAGCCATTTGAGTACAGGGCTAATAAGTGGCACGAGATTGTGCCTAATATGAAAGCTAAATCGATCCAACTGCACGCTCAATTTAAAACCGAGCTAGATCGTAGTGAGCCATTTTTAGCTGTCTCTCTGGATAACGACCCTGCTAATATTTTGAACTTATTAGGAGAGGTGAACGGTTTACTTCAGGAATCCGGGGCGAATACGGTGTCTGATTTTATCACCAATCAGAGGGATAGCTCTTCAGTAGGCCGGACGTTGTCCGTGTTTGCAGGCGTAAAGTACTGGTTAATTATGGCAGTGTCAGTGGTTGCAATAACAGTAACGGTAGTGTTGACTGCTGTGTATACGAGTATTTTCGCTCGCATACTTAATTTGATCTGTTATAAGAGACAGAAGGCAAATAATGTATCATCTGCACCACCGATTTATGAAAGTCCGAGTCGGCTGCCTCCCGTCAGGTTTAATGTCCACGATGAAGAGATCGAGATGACACGTTTGCCCCTGACCAGGGCTAATGAGGTSTGTACCCTAAACTACCTTCGACTATTACCGCAGAGGTCGCTACACAGCGTCGGAGGTCTGAGCTATGTCCATCGACAAGACGACAAGATTAGTCCTCTAAGTTTCGGATTAACTCCTATTGTAGTAAACGTTAAGTGTAGTAAATAAAATTAAAGTTTTCATAACAGTGAGTAGATGTATGTCATGTCCATGTACCAACCGAACCACCGCAACCATTATTCGTTGGGGATCGAAAAGATCAGTAGCAACGGAAGCTCGAGCATCAGGTCCCAAAACCAGTGCCTGTGACTAGAGGGCTGGTAGGTTGAGTATTCGTTTGTTACTCGTATTATACTATGTTGCTATGTTGTGTATTTTTCAATAAAGAACAAGGATTCTGAGGCCTACGTACGGGSCATTCGTCGAAACTCAATGTTCCCGCCCCCAAAATCCGGATTCGCTAAATTCCGGATCCATTGAAAACCCGCTGTCACGTCTCTGTACTCTTCCCTATCCTCTCGTTCGCATCGGTGGCTCAACTTCTGCGGTTCAACTGCAAAGTACCGGGACAGTACTTTCTCTTTAAGAAGGGGGAA
hypDujLTRLH239_LTR#LTR	TGTCGCGTCTGCTGATTCATCGACGCCCGGACCGCAAAGCAAGGCCTTCTTGCCTGTCATCGCCACTCCGCGTCTGGTCATCTCTTAATGTTATTAGCCTACACGTACTTTAGTACTGTTCTGTCTTGGAGTGAGTTCTAATCTATTTGTGGGCATTTCTGTACTCTGTCTTGGTGGATGTTTACGTTGATGTGGCCATTGGTCATTTAATACTTTATACACGTACTTGTGCATGTACGCTCTCGTAGCGCTTATATAAGCTCGCGAGTTGCTGTTATGAAAGTATCAGTTTGCATCTCTTTAGTTTTCTCCTCTCCCGTCCTAGTAATACGACAAGCGGTCTCCGTCCGTTGTTCTGCTAGTATAATAGGGTCGACTTGAGAAGTCTGGTTAGCTACGGCGACA
hypDuj5-1348#DNA/Zator	CAAGGGAATTTTGCATCTCTGGAAGGCGAAATGTTCCACTTTTTTTAATTTTATTGTGTGTGTTTAACTTAGTTCTCAATATTACAATTGAAAAAAAAAATACAAATGCCTTCTAACATTTTTTAAAAATCAAAAACCAGTTTGCGGTGGTACATAGGGGGCGCTCTCAATGTTACCACATCTCGCGTGCATTGATTGAACTATTCGTTGACACGAGCGAATACACTGGCTTGTTTGCGGCCGTTACTAAATTACTGTAACCGAAACTATTTGAATATTTAATTTAGTAAGAAATGTGAAACACAAACATAGGCTGTGGGACAAGGGTTAGTATTTACTTTCACGAATAATGCTAATATGCGGTTGAAGTCTAGGAATAATTATTCCAAGGTAATACCAAAAATTCAACAATCAATYGCACGCTTTATGCCAAAACTAAAGAAGAACTAAAATCGATCAATCAATGGCGTTGCAGCCGCCATTGCCTATAGCGTCGATAAATACAACGATCAACGGAAGACATTTCCAGTAACGTTGAGAGCGCCCCCTATGTACCACCGCGGATTGGTTTTTGATTTTTAAAAAATGTTAGGAGGCATTTGTATTTTTTTTTTCGATTAAAATATTGAGAACTAAGTTATATGCACATAACAAACTAAAAAAATGTGAAACATTTCGCCTTCCAGAGATGCAAAATTCCCTTG
hypDuj5-1410#LTR	TGTCGCGGGCACGTTCTCATTGCGACTGCCGTTTGACCTAATCTGCTCTCATTGCTAATACTAATATGAGATCACTGGTGTGATCATGTGTTTAGTCACTGTTTTTCGGTCCCTTTGTTCCGGGCTCTAACCCTGGGAACGCACGTTCCGTTCTGTTCTTTGAGGAGCTCCGCTCCCCGTCGTACTTAAGGCCAAGCTTTCTCTCGTGTACACACGCAACTTTTAGTCTCTCTTCTTCACGGCTACTGAAGAGTCCCTTTTTCTTCCTGTCTTCCATTAAACTCYCCATTCAACATGCCTCGCGTGTAGCTTAATACTAGTATATTTTCGTAAGCCGCCGTATGGGCGACA
hypDuj5-1586#DNA/TcMar	CGAGATGAAATTTTTAATTCGGCGAACGAGCAAAATCGCTTTTAATTCGGCGAACTTTTTCCGCTCCTTGCTACATGAAAAGCTGCGATCTTTCACACAATCTAAAGCTTTGACAACGTCAAAGAAAATTTTGCCAACTAGATGGCATAAAAAGCAAGGCAATAATCCCGTTGTAGAGTTCTGACGATTGTTTGGAAAAACCAAGGAGAAACTTTGCAGTAAATTAGCCGGGATCGAGACGCTAGGGGAGCCACTCGCGTGTTGGTACACGAGTGAAAAAAACCACAACAAAGCCGTGTCGATGATGAAATACTTCTCTTGCACGCAAATAGCCATAACTTTTCTTCCTTTTTTGTCTGTAAGAGCTTAAGTGGTGCCAATCGAAAGGTAATCTAGTTTTGTAAATGCTGGAACAAAGAAAAGAAACATTTTCGTTAAGATTTTGCTAACCTAATTGAAAATGTAATGACTGTTTTGGCTGCTCGAATAGATCAATCAACGGAGTACTAGTACTCTTCGTTGCCATTTGGCGAACACGTGCGCCCCCTGCTTTCCTCTCTTCGCCGAATTAAAAGCGATTTCGACGTTCGCCAATTAAAAATTCACCTCG
hypDuj5-1671#DNA/TcMar	CCCAGCGCTAAACTTTCTGACCAGACTACGTGAGAAAGCATGTTCTCATGAGATCTGGTTCAGAACTGGCCCAGAATACCCCAGATCGGGCAAGAAATGACGAGAATGCTCCTCACGAGATTTTTTCGGATTTTCTCGCCAGAACCATGTGAGAATTCGGTGAGAATCACACGAGACCCACGCGAGGAAAATCTCGCTAGATTTTGACCAGAATTACACGGAGTTTTCTGGCCAGAAATTCACCAGATATTTTTGTCGAGATTGTTCGCCCGAAGTTTCCCAAGAAATTGGGTGAATTTCAAGGAGACATTTTTCTACAAGAAAGCTCATTCTGATTTCCGTAAGTTTAATTTTTCCGAGCAACGCTAAAGTCAGTGTCGTGTGCAATTTTTCGAATCTTGCTTGCTGCTGTTTTTTACTTGCAGCGACTGATACTACCGTACTTCGTACTTCATACATATTTCAAATTTTTTGCTACTGTTGCTATCTGTTGGAACACAACTCTGAATCATGCACTTTGGAATATGATGCCAGTATTAATCTGCCTACTGGCGTAACAAGTAAGTAGAAGCACTGTGAAGTTGTTCATCAAAAGTGTTCGACGGATGGGATAAACAATATATTAATTTATTCCCTCTCTTTAGGTTCATCAAAACATATTGCCCATGTATGGAGAACCTGCATATCCACATTATGCATGGTTTGCCAAGTGAGTATAATGGCATTCATAGTGAACCAGACAGACAGACAGACAGACAGACAGACAGACAGACAGACAGACAGACAGACAGACAGACAGACAGACAGACAGACAGAAGACAGACAGGACAGACAGACAGACANACAGACATACAGCGCGGCAGAACAGACAGACAGACAGACAGACAGACAGACAGACAGACAGACAGACAGACAGACAGACAGACAGACAGACAAACACACAAATAGACAGGCAGGCAGGCATATGTATGGACCGACATAAGCGGGAGATGCTACTGTACAAACAAGAAGACGCAGATTGATTAACTCTAGGCGGATAGATTTGGATACTAAATATTTATTGGTTTTTTTTCAGGGAACTCATCACAATCCGGAAAACGTGCTACAAAAATTAATAAAAATTTCATGTTTTTTTAGTTAACATTGTTCTTTATTTTGGTCGCGCTATCTGGAGTTTCTTTTCTGTCTGAATTGACTGCGGACAATTTTCGAACGTGAATATTATTTAACGTCTGTTTGGATAAAGGGTTCTCCGTTCTTTTCTGAGTTCGCTATTTATGCATTTCCGGTTGCTGTTGTCTCAGAGGCGTGGTTCACGTTGTTTCTTTGACCAATCAAAACAAGACGGTACTTCATTGTTATTGGTCTATACTTCACGAGATTTAACGATAATAGTTTAATTGAGCAATGGCTGAATGGCGGGAGAATGTTTCTGACGAATTGTAATTGACCATTCTGGTGAGATCTGGCGGAGATCTCGTCAGATACTTTTCAGAGATTTCTGGCGAGAAATGCCGGATTTCTCACCCAACATTCTTGCCAAGAATAGTATGTTAATTTCGTCAGATCTCGTGAGACAGTATATGGAGGATTTCACCAGATCTGGGCCAGATCTGACGGAAATTTGGCGCTGGG
hypDujLtrLH32#LTR	TGTTAGGTCTACCAACCGTCAGTTGGATAGTTAACAAGTTTATTAGACTGATAGTAAAGACCGTTAGAGAAATAAACTGGAAGAAAGGAAAGAAGAAGTAGAACTGACTGTAGAAATAATAAAACACATTATTATATAGTAAAGTTTTAACTATAGAAATGAAGGTAAATGGCACATACATCAGAATAGGGTTAATAGAGTGGACAGAGTTACAAACTAAGTATGATACTCGTGAGTTAAAGAACTATCATGATTGGATATGGGGACTTGTTGGGCGTGTCCAACA
hypDujLtrLH60#LTR	TGTCGCGTCTGCTGATTCATCAACGCCCGGACCGCAAAGCAAGGCCTTCTTGCCTGTCATCGCCACTCCGCGTCTGGTCATCTCTTAATGTTATTAGCCTACACGTACTTTAGTACTGTTCTGTMTTGGAGTGAGTTCTAATCTATTTGTGAGCATTTCTGTACTCTGTCTTATGTGGACAGCTGACATATTTATGAGCGCTTCTGTACTCTGTCTTGGTGGATGTTTACGTTGATGTGGCCATTGGTCATTTAATACTTTATACACGTACTTGTGCATGTACGCTCTCGTAGCGCTTATATAAGCTCGCGAGTTGCTGTTATGAAAGTATCAGTTTGCATCTCTTTAGTTTTCTCCTCTTCCGTCCTAGTAATACGACAAGCGGTCTCCGTCCGTTGTTCTGCTAGTATAATAGGGTCGACTTGAGAAGTCTGGTTAGCTACCGCGACA
hypDujMarMiteLH31#DNA/TcMar	CAGTACGAGGTAAAGGCCGTTAACCAGGCCGCTTTTAGAAATCGTAACTTAACCAGGCCGGCAGGCCAACAGGTGGCGCATAAGTCGTTTTTGCGAAGTCAACCCAGGGAGATGGAACCGAAGTGGCGCCTCTACCGGACTACTTGCACACTTCTCCATTGAGATTCTTCTCTTCCTTTTTTTGGACTCAAATTCGAACCGTGAGGCTTAGGAACGAACTAAAATGGGTCAGAGAATTTTTCTGAATGTTTTCAAGCCATCTGTTATGGCATGGCAGCACTGCAGCGCCGGGAAATCAACGTTGAAAAAACCGGCCTGGTTAAGTTACGATTTCTAAAAGCGGCCTGGTTAACGGCCTTTACCTCGTACTG
hypDujMarMiteLH34#DNA/TcMar	CTGTATTTTCGCGTTAGACAGGGACAGCGTACGAGCTGTGGAACGTTTAATCGGCCACGCGGCGCTTGTGCTGTGTGTACGGTGCACACAGCCGTGCACACGTTCCACTCCACTACGACTGTCCCTGTCTAACGCGAAAATACAG
hypDujMarMiteLH48#DNA/TcMar	CAGCTGTGTTTGCAACAGCTTCCGGCTGTAAGTCGGACCACCCTCTTTTGGCGTAAACATAGACCACCCTATTGCATTGGTGAATTCCCACAAACCATGAGCGACAAAATTGATTGCTTGATTTTTCCAACGGCTCAATTGAATATTCTTTCTATTGATCGATTGATTGAAAACGGCACCTCCTCAACCTGTTACTCCACGGAAAGTCAGGGCAATTTTTTTGATGCACGGTGGAGGGAAGACCCATCGAGAAATCGGCGGTTATTTTGGCTAATGTGAGAATCGGTCCCGAAAAGTGATGGACCGGCACGACCAGAACGGCATTCCTCTGAAGGAGCCCTGACTTTCCGTGGAGTAACAGGTTGAGGAGATGCCGTTCTCAATCAATCGATCAATAGAAAGAATATTCATTTGAGTCGTTGGAAAAATCAAGCAATCAATTTTGCCGCTCATGGTTTGTGGGAATTCACCAATGCAATAGGGTGGTCTATGTTTACACCAAAAGAGGGTGGTCCGACTTACAGCCGGAAGCTGTTGCAAACACAGCTG
hypDujMarMiteLH50#DNA/TcMar	CTGTACTGTCGCGATTCTAACGGCCAGCTTAGCCCCGCCTCCCCCCGTGCAAGACTCTGTGACGTCACGGATTCAATTCCAGCCCGGCCCGGACCCGGGGGTCGTAATTTACTGGTAGGGCCAAAAAACGGCCGTTAGAATCGCGACAGTACAG
hypDujMarMiteLH56#DNA/TcMar	CACACGTGGCAAAAACCTTGCGCTAACCGAATTAAGCACTTTAACTCGGGGTTGTGTACAACAGCCATGCGTCGAACGAGTGTAATGGCTTAACTCGGTTAGCGCAAGGTTTTTGCCACGTGTG
hypDujMarMiteLH61#DNA/TcMar	CCCAGCGCTAAACTTTCTGACCAGACTACGTGAGAAAGCATGTTCTCATGAGATCTGGTTCAGAACTGGCCCAGAATACCCCAGATCGGGCAAGAAATGACGAGAATGCTCCTCACGAGATTTTTTCGGATTTTCTCGCCAGAACCATGTGAGAATTCGGTGAGAATCACACGAGACCCACGCGAGGAGAATCTCGCTAGATTTTGACCAGAATTACACGGAGTTTTCTGGCCAGAAATTCACCAGATATTTTTGTCGAGATTGTTCGCCCGAAGTTTCCCAAGAAATTGGGTGAATTTCAAGGAGAMATTTTTCTACAAGAAAGCTCATTCTGATTTCCGTAAGTTTAATTTTTCCGAGCAACGCTAAAGTCAGTGTCGTGTGCAATTTTTCGAATCTTGCTTGCTGCTGTTTTTTACTTGCAGCGACTGATACTACCGTACTTCGTACTTCATACATATTTCAAATTTTTTGCTACTGTTGCTATCTGTTGGAACACAACTCTGAATCATGCACTTTGGAATATGATGCCAGTATTAATCTGCCTACTGGCGTAACAAGTAAGTAGAAGCACTGTGAAGTTGTTCATCAAAAGTGTTCGACGGATGGGATAAACAATATATTAATTTATTCCCTCTCTTTAGGTTCATCAAAACATATTGCCCATGTATGGAGAACCTGCATATCCACATTATGCATGGTTTGCCAAGTGAGTATAATGGCATTCATAGTGAACCAGACAGACAGACAGACAGACAGACAGACAGACAGACAGACAGACAGACAGACAGACAGACAGACAGACAGACAGACAGASAGACAGACAGACAAACAGAAAAACAAAGGACAACAGACAGACASACAGACAGACAGACAGACAGACAGACAGACAGACAGACAGACAAACACACAAATAGACAGGCAGGCAGGCATATGTATGGACCGACATAAGCGGGAGATGCTACTGTACAAACAAGAAGACGCAGATTGATTAACTCTAGGCGGATAGATTTGGATACTAAATATTTATTGGTTTTTTTTCAGGGAACTCATCACAATCCGGAAAACGTGCTACAAAAATTAATAAAAATTTCATGTTTTTTTAGTTAACATTGTTCTTTATTTTGGTCGCGCTATCTGGAGTTTCTTTTCTGTCTGAATTGACTGCGGACAATTTTCGAACGTGAATATTATTTAACGTCTGTTTGGATAAAGGGTTCTCCGTTCTTTTCTGAGTTCGCTATTTATGCATTTCCGGTTGCTGTTGTCTCAGAGGCGTGGTTCACGTTGTTTCTTTGACCAATCAAAACAAGACGGTACTTCATTGTTATTGGTCTATACTTCACGAGATTTAACGATAATAGTTTAATTGAGCAATGGCTGAATGGCGGGAGAATGTTTCTGACGAATTGTAATTGACCATTCTGGTGAGATCTGGCGGAGATCTCGTCAGATACTTTTCAGAGATTTCTGGCGAGAAATGCCGGATTTCTCACCCAACATTCTTGCCAAGAATAGTATGTTAATTTCGTCAGATCTCGTGAGACAGTATATGGAGGATTTCACCAGATCTGGGCCAGATCTGACGGAAATTTGGCGCTGGG
hypDuj5-1933#DNA/MULE-MuDR	GGCTTAGGCTACAAGTCCCCCTCCCCTTTCCCCCTTTTTGGCTATATTTGGTTTTACGAGTGCTGACCAATGTCCCTTTGAGTGATTATAACAAACTTGATAATTTTGGAAAGCCCATCTGTTCCTCAATCTCCAGGTATAAAACCCCGACGTTTGGACATCGGTCAAGTAAATGCTGTGACCAAAACTCAAGGGGTGAAGAAAAAAGGGGGCGTTTTGTTTTTTCGCTTAACACTCGTGCAGGCAGGGTCCAATATTTAGGGTTTCAATTTTTTGTGAGAAGGAAACTTAAARGATTCTAAAAAAATCAATCTTCAATTTATCAAGTTAGGGAACAACGGTCAACATCGAAAAAAACGAAAGTGGGAGGGGACAAGAAGGGGGAAGGGGAGGGGGACTTGTAGCCTAAGCC
hypDuj5-2436#DNA/TcMar	CAGAGGCCGATCCATTTGTTTGTGGCCGGCCTCGTTTTTAATTCTGTGTGCGCGCGCCTCACATTGCACAATCCATCTCAGTGATTGAACAGCTGATCAGACCAGTTTGCCGTGCTTCAAAAGTTTAGTGATTGCAGTGCGTGTTAAAAATGCCTCGTAAATTATCTTTGGAAGTGCGTCACTCCATTTTGACCTTGCACACCCTTAAATATTCGGCCACCGAAATTGTGAATGCACTATCCCTACGGAATATCGCTGTTTCCAAATCGGGAGTCAACAAAGTCATCAGAGAAAATGCAGCGGAAGAAGCCGGCCGACCCAAACCACCATCAAAAGCGACGAACTCTGGCAAGGCAAAAGTGAGGACTGCAGCCCTCGTCAAAAAAGTCAAGAAGGCCACGACTGGACCCAACCCACTGACTCAATCTCAGATCGCTCTTGAGCTGGGAGTATCGCAGACCACCATTCAGCGCGTCATCAGCGAGGAATTGGAGGGGAAGGTGCGAAAAAAGTACAGGGTGCACGGGCTGTCGGATGCGATGATTCAACAACGCCTCGCACGAGGTCCACGCTTCCTGAATTGGATCAGCGGTCGAAAATGGGAAAATATCTTGACAATTGATGAGGCCTGGGTGTACCTCACCAATTGCAAAGGACGGCGGAGGATTTACTACGAATTCCGGGGAGAACGCACGGAGGAAAGTTGGACAAAGTTCTGGAAGGAATCTCATCCTAAAGGCGTGATGTTCGTTGCGGGAGTCTGCAATCGCGGGAAGACCAAGATTCGTTTCATCGAACCAGGTGCGAAAATAAATTCCAAGTACTACATCGAGAAAGTCCTCACGCCGATGTTTCGGGATGACGTGCCTCGTTTGTTCCCTGGGAAGCTTTTGAAGAAAGCCGTTTTCCACCATGACTCCGCCCCCTCCCACGCGTCGAAACTCACACAAGATTGGCTTCGTTCGGCTCCAATTCGGTTCATTCCGAAAGAGGATTGGATGGGCAACAGCCCTGATTTGGCTCCGATGGATTTTTGTGTGAACGGGATTTTTAAATGGGAATTGTTTAACAAGGCTCCGACTACTGTCATGGGCTTGAAACGTGTTATGACTTCAGTGTGGTCCACGCTTGACCAGCGCAAAATTCATAGAGCTCTCAAATCTTGGCCCGGTCGCGTCGAAATGATGATCGAGAAGGGCGGTCATCATATTGAACACATTTTGAGTGGACATAAGAAGTTTTAGTATTTATTTTGGAATTAATAAAAATCGGCCACAAACAAATGGATCGGCCTCTG
hypDuj5-3310#DNA/TcMar	CAGTCAGTCCCAAGTTGTCCTCCGGTTCGTGCATTTCACGGCTTAAAAAATAACTCAAACTCCTCCCCTAAATGCACACTTCTGGTCAAGCAAACCACGCCTACCGACCAATCACGAACTCCCAACACCGCAGTAATTACTGAACTCAAAAAGACTGTCAAAGATTAACAAATTTAAAAAAACAAGGGAATCCCGAGGGATTTGCTTTCCAAACGCCATGATCATTCAACAATCAATAAGTTAGAAAAATGAAATTTCGTCCAGAGGGCAGTGACACTTGTGGCAAACAGATGTTCAATCACTTGAAATCAGTGTAACAACAATTCCCTCAAGCTTTCAGGTAACGGCTGCGTGTACTTTTAACAGGGAATTGTCCGAATGAAATACTGATCCTTATCTTTTGCATTTGTTGTTTGGCCAAGGTAGCCAAAACTTTTAATTGAGCTTGCTAGTGAGTTACCGATTGACTCTATCGGCCTGCCATAACTGGAACTGCATGCGCATACTTGTTTTTGTGCAACCGGAGGACAACTTGGGACTGACTG
hypDuj5-3413#DNA/TcMar	CACACATGGCCACAATTTTGGGTGGCAGAGTTCGAGCCATCAGGGTGGTCTGAGTTTGAGCCACTCTTGGCTAGAGCTTGCCACTGCTTTCTCCTGAATCTTTGATTTAATGCCCGGCCCAGCGGAAAAATTAGATTGAGCAAGCTGCTCTAAATTCCGCCAAAATAAACAAGTTCAATCAATCGATCAATCGAGTAAAGGCTGCATGGTCAGCTGTGGTCAAGAGCGCGTGCGCGCGGTGACTTAATTCGGCTCGAACTCGGACCACCCTTTTTGGCTTAAAGTCTGCCACCCAAAATTGTGGCCATGTGTG
hypDuj5-4045#DNA/Zator	GGGGCCATTCACATATTACGTAATCAAAAAATGGCCTTTTTCGACCACCCACCTACCCAGATAATCAAAATTATACTGGAGGGCGGGGCCTATTTTACTGGTGAGTAATCAAGGGTCCAGACCACCCACCTACCCTCCTTTGATTACGTAATATGTGAATGGCCCC
hypDuj5-4238#DNA/TcMar	TGAGGCGAAGTCTGTATTTCGGCTCACCCTCCACTTGGTCGATAAATCGGCTCACTCATGGGTTTCTCTTTGATGGCAGGTGCTTGATTGTTTGATTTTCAGAAGTGCTATAGTATACTAKAMTATAGCACTTCTGAAAATCAAACAATCAAGCACCTGCCATCAAAGAGAAACCCATGAGTGAGCCGATTTATCGACCAAGTGGAGGGTGAGCCGAAATACAGACTTCGCCTCA
hypDuj5-4903#DNA/TcMar	GGGTGTGTGCGCAAACGGTTTCGGGCTGTAGTCCGACCCTATACTGGGCAAAGTGATACGGAACCGAAACTTCGAAGGACGGAGTGCAAAATTTAAAAAGGAACGCGAGGGAGGTGTGGCCTAAAGTGTGTCGGCGGCGATTGGTCGACGCGCGCCTGACWACACGCCGGCAACGCGCTTGTACCGCGCAGRTTAAAGAGTGATMCGCCTTTTTCGGAAAACGGCGGACTGATCTGGCTTCTACGCGRTACGGGCGCGCAGCCGGCGTGTTGTCAGGCGCGCGTCGRCCAATCCCCGCCGACACACTTTAGGCCACACCTCCCTCGCGTTCCTTTTTAAATTTTGCACTCCGTCCTTCGAAGTTTCGGTTCCGTATCACTTTGCCCAGTATAGGGTCGGACTACAGCCCGAAACCGTTTGCGCACACACCC
hypDuj5-50#DNA/Zator	CTTGGGAAGATTTTCAAAGGTCAAATTCAGAATCGCCCCTCACTATTTTTTTGAGATAGTCCCATATTTATGATGAACAAAAAAATTTATTTCGCCGGTGTGGTACCAGAGAATTTTTTTTGGCGGAATTTCAAAGTTTCAAATTACTAGTACAGTGCAAAAGTTCCACTGCAAATCGATTGATTGATTGATTGATTGGTCTAGCACTCGTTCAGTGCAACTGATTGATTGATTGCGCAGGTTTTACGCACCGCGTGTGATTGATTGACTGATTGATTGATTGGTCAGCGTTATAATTCGACGAATCGATTGCTTGATTGAATCAATTTTGGCGCAATATCATTTGATTGACTGCTTCATTTACCTTTTTAACGATCAGTGCTTTAAATTCCATTTTTAATTTCAATCACTAACCATCGTTAAATAAAGAATGTACTACGCCAATCTTTTGAACGTGATTGATTTGCTACTTGAAAAATATAAAAAGACGTACACGCGCGAAGCGAAAATCACAGATGCGGAAGTGAAGCTAAAAAATCAGCTTCAAGGTGAGCTTCACGGGTTCAGGATTGACCTGCGTTGCTGCTTCGGAATTGTTTCTGTTCTCCATCTTATAGAGTAATTTTTTTATAGGTTTGAGAAATTTATAGAGTAGAAATTGTTTTCTTGTTTCTTTGTCGTCGAGTCGCCAAGTAAAATTTCTCGTTGAACAAAAATCAGTCGATCAATCTAACCGTTACACGAGCACACTCAATCAATCAATTGCACTGAACGAGTGCTGGACCAATCAATCAATCAACCAATTGATTTGCAGTGGATATTTTGCACTTTGAAATTCCGCCAAAAAAAATTCTCTGGTACCACACCGGCGAAATAAATKTTTTTGTTCATCATAAATATGGGACTATCTCAAAAAAATAGTGAGGGGCGATTCTGAATTTGCCCTTTGAAAATCTTCCCAAG
hypDuj5-755#DNA/Zator	GGGAACATCCGTTAATGACGTCAGTATTGGTTAGGGGGGTGGGGGTGCGAAAAATACCTGACGAACTCTGACTGGACGGGATGGGGGGTAGGCCGGCGTCCTGACGTCAGCTTTGGGGAACCCAATARGCTTAGAAATGATCAATTTTGGAATTTTTTTTAGCATTACACATCCCTTGAAAATGCCGGCAAGCTCTGTGAAGATAAGGATTTCAAATAGTTTAGTGAAATTTGATTGGAGAGCTATGTGCGTGCTGTTCAGCAAACATTTTCACAGAAACCGAGCACGCCGTATCAGCTGTTCATCGATGCATTCGTTAGTTCTTGCCCCGAAATTCCCAAACGAGAGAGCTACCGGCGCGCGAACGAGAACTGGTGGAGGACAGGCCCGATTTGGAGTGATAAAGACACATTTCACATTTTTTTCTGTAATGGAAGGGGTCTATGGTTTCTGACGTCAGAAACTGAAGATCTACGGGGTGTTACAAAAATTCTGACRAACTCTGACGTTAGGGGGGAGGGTGTTGGGTCGCCTAATAAAAATTACTGACGTCATTAACGGATGTTCCC
hypDuj5-86#DNA/hAT	TAAAGATCGACATCGCGTGACTTTTCCTACGCGGACGCGGAAAAACTGTTTCAAATTTTACGCGGCGCGGAATCGCGCGGAAKTTAGGAAGTTTAAGTCTACGCGGAACGACGCGGAAAACACAGTTTTAGAAAGCGACGCGGTGCGACGCGGAAATAAACTGCAACGTGACGCGGAAATAAACTGAAGTGGAAAATTTATCACTTTTTTAGCTTCTGAAACAGATCGGTATAAGAGATTCAAAATCAAYGATCAACATCTCTTTCGGGAACCACCACTGATCACTAGCTAATCAAMTAATCAACCGAACACTGACTGATTCAGGAATTAAGCGCTGTTTCTTGGAATACGCGGCGCGGAACGGAGCGGTTCAGCTCTGACCGGATGCGACGCGGAAACATTAACTATTTTTCTACGCGGAGCGGTGCGGTATTTCCGCGTCGCGTCCGCGTCGCGTCGCGCGCGGATGTCGATCTCTA
hypDuj5-53#DNA/TcMar	CCGTATGCTCGCGATCTCAAGGGACACTTTTCTGCCCTACCCGTAAATTTTAACCAACCCGGGCCGTGCCTATTCAGTGCCGTTCACCAAATTACCACTGTAGGGAGAAATATACGGAAAAGCACGACTGTACAATCAATCAATCGAGCACAACGAGTAAGCTGTACGAAATGAGCCAATCAGAGAAGAGTGAATCAGATTGAACGTTCAATCGAGTGCAGGGCCATACCGAGGGAGGCGGGGCTTAGCTGTCCCTTGAGATCGCGAGCATACGG
hypDuj522#DNA	CTAACAAGGAAAGCCCGTGCATTGATGCGCTCAGAAGTGTTCCTTTTTGATGAAAATCGATAGATGAGATATTGCTCTATTTGTTGATACCGAATCTGAATGCGGAAACTCTGAATTGACCGAGCAAAATGTCGACATTTTTAACTCCTCCCCGAAATGAATTCTCAATAAGATCCTGCCAATTGATTGATCGATACGGTGCTTGAATAATTGTCTTAGCCAATCAATGACCAAATTCAGTGGTGTGACCATTGATTAAACTCTCACAAACAAGCCATATCAATCACGGTGGTCATTGGTTGCCGTATTGGTGGGGCAGGCTGTCGTGGTGCAACCAACCGCAATTATTTTGAGGCAGAAAGTTGGACAACTCAGCGTTTATCTGTCCAGGAATGTGTCTTGAAATTTTAATTGTGGAACAGCCTGCCCCACCAATACGGCAATCAATGACCACCGTGAGTGATCTGGCTTTGTGAGAGTTTAATCAATGGTCACACTACTGAATTTGGTCATTGATTGGCTAAGACAATTGTTCAAGCACCGTATCGATCAATCAATTGGCAGGTTCTTATTAAGAATTCATTTCGGGGAGGAGTTAAAGATGTCGACATTTTGCTTGGTCAATTCAGAGTTCCCGCATTCAGATTCGGTATCAACAAATAGAGYAATATCTCATCTATCGATTTTCATAAAAAAGGAACACTTCTGAGTGCATCAATGCACGGGCTTTCCTTGTGAGTC
hypDuj2-409#DNA	CGGTGCGCAGACGTTGTGTCCCTCGACATTGTGTCCCCCGACATTGTGTCCGCCGAATTGTGTCCGTTGGACGTCGTGTCCGCACGACATTGTGTCCCTCGGACATTGTGTCCTGTCCGTCAGACATTGTGTCCTCCGAGACGTTGTGTCCTTAGGACATTGTGTCCGTCAGACATTATGTCCCGTCCGCCAGACATTGTGTCTTTCCAGACATTATGTCCTTAACGGACTTATTTGCGCCCATGATAAAACTGAACATGAAAAATATTGCTAAAAATAAAAATGAGCTCCACCTCGAAGGGGTATTGGCAAAAGAATCATCGAGCAGTAAATGCCAAAACCTACTCGAGCGAATAGTACCCAAGAATCCCTCATACAAAAGGTTAAAAGAAAAACGGAAACCAATCGGGACAGCTCAAACGTTCATCTCAATGTTCAGCGAAACACTCCAAGACCGGATCAGAGCGAATTGGTCTGAGGCCAGTATATCCACAACCCGACTGTCTGGAGACAGTTTCTTCACCAGGCCACAATGTCTGTAGGGACAGAATGTCTGGGGACAGTCTCTCCACCTGGCCACAATGTCTGTGAGGACAGAATGTCTGGGGCCAGAATGTCTGGGGACAGTCTGTCCACCTGGCCACAATGTCTGTGAGGACAGAATGTCCACGGCCACAATGTCTGGGGACAGTCTCTCCACCTGGCCACAATGTCTGTGAGGACAGAATGTCTGCGGCCACAATGTCTGGGGACAGAGAGTCGGGCGGGACACATAAAAGGGACACAATGTCGGGAGGACAGAATGTCGGGGGACACAACGTCGGTATGCCG
hypDuj2-375#Unknown	TTAAGGCCGAGCGCAGCGAGGCCGTGTTCTAAGTTGAACCCCTTTTTAACCGAGGTTAATGTTTGTGTGTAATCTTGAGCACGAGCGATCGATTCCTKGTGACGTAAGTGGGCGTAAGCGGCCAGTGCTGTCGACCAATCGCAGCACAGCACCTGCTGCGCGCGTGTAGTGGCCAGGTACAGAGGCGTAACGGAGGGGGATGCACTGGGCAACTGCACCCCCCTAAATAATAGGTCGCTATACGAATTCCCCTAGCAGAAAACGAAATTCGTAATTCGAAATTTGAAATTACGAAATTCCCCTATTACATATTTGTAAGTACGTCTACCTAACTTTTTTTGTACGATCTGCATAAGATAGGTACATTGGGTACGTTTGACACGCTGCCCTCGGAGGCTCGGCCTTTTTTTAACTGTGCATACAGTTCGCTAG
hypDuj5-27#DNA/Zator	GGGGCCTTTCACATATTACGTAATCAAGGGAGGGTGGGTGGGTGGTACCCGAAAAGCTTACGTTTGATTACGATTTTTTGGGTGGTGCGACCTATGATTACGTAGTGATTACGAAGAGGGGGGGGGTGGTCACGAAACCCGAAAATTCTTCGAATTTCGTTTAAATTTCGCTCTTTATCAAGTACCTCGGGCAAGGGCAAATATTATTCGCCTGGTRTTAGTCACGCCCAATCGTTTAAATGAGGGTTCTGTCATGGGGCTTAAATTACCAGCCCCCTCCATATCGACGTCCGCTGCTCCGCACGAATTCGTTGAGCAGCGTTCTCTGGGTTCGTCGCAAACTTCTGTCATCGCATCGCTGTCCGGCGGAATTTTTTTTGTATATGGGGGGGGGGGTGGGTCGACCATTGATTACGTTGTGATTACGATCCAGGGGGTGGGTAGAGGCTGTGATTACGTCGTATTACGAGGGTGGGTGGGTGGGTAAAAAATGTAGATTTTTTGATTACGTAATATGTGAAAGGTCCC
hypDuj4-61#Unknown	CCCTAATAACCAATACCATATGAAAATATTTACTTGTACAATTTAGGCACAATCTTACGTTCCAATCCTGAAGCTCCTATTGTTTATCCAATCCAAAGATTGTTCCAAAATTGTACCAAAATTGTACCCAAAACCTTAAAACCAGTTCAAAACCGGTTTTGACAGGTTCTGACACCGGAATCAGACATTTTTTGTCATATTCTAATAAAAAACACTATTTCCTTCGGAAAGGAATACTTTTGGGACAAAAAAAGTTCAGACTGGGGTA
hypDuj3-177#Unknown	TCTTTAGTTTTCAKTTTTGGCCGAAATTGATCGAAAAATTTGWTTATTCGACTTATTTCTCAAATAAATCTAATAACTAACCCGCTTAGTTCAGTTATTTCATTATTCAACGAATCAATTTAAAAACGAACCAATGGGTCGATACTCTTAGAAATATAATCAAATGTTTGCCGAATAATTTCAATTCGGTTTCGATTAAAATTTATGGACCGACAAAACAACCAAACAAAGATAAAGAAATCTGCGACGGAAGTTTGTCCAACAAATCGGGAAGAAACTGCGAAAGATGTTATGAAGTGCAGGATGAATTGCCGTCAGGGCAGACACATTTCTTGTTATTTTCCGGGAGAGGCAGACAGATGAAAGGACATCCTCCGTTGGAAACAGCGCATGCATTGCTCACTAAATGGAAAAAGTCACAAKGATGTGAATCGAGGTATGAATTGAATGGTTTTAATTGAACGCACATTTGGGGCACTGTTCTGGCACAAAAACAATTCCGTTTAAGTATCCACTCCGTCCGGCTGGAAGGGAATGTTGCTTCATTGTCGATCCACTTTTGGTGATACTATTCACGGTGCCACTGCAACAGAACGCGGATTAAGGAAAGACAATTCCAGGATTCGCTAGCAATATTGAGTTACGTTGWTAAGTAGGACGTCCAGTAAACGCGTCCTCCCGACAATGAGATGCCACGAGAGTATTGTCCCGCGCTTCCTTGAGCGGAGACAATTCGTTTGCCTCCTCCATTCAACGAAATGCATTCGATATTTCCAGTATCTGCAGAAAATGATTGGACCAATAATTAGCAGACATTTTGTTTCGGTACATTCGATTRGTTCACATTGTAGCGGATTATATTTCGCTTTACTCTGACAGAGAGTGTGCAAGTGTCACCGTCAAMTATGACGGCCGGACATTACATCAGTCCATTGTTGTCTGTTGCATTGACAGATGCGGACATAAACGTATCAAAAGAAACGGTAAAGTGCACAACAAACACCAACGGACATTCAGCTGTAGATGAGTTCATGTTTCTATAACCAAGTCAGCTTACTGTAATCTGCCCAGTAAAGGTCGTTTGCTTCGTAATCCAAAGCCAGAGAATGGGCGTCGACTCCAGTGACCAAGACTTGACGATTACTTCCATCCATGGAGGCAGTCTCGATTGTTGTGTCAGAGTGTGACCAGTAGATTGAACTGCAAATGTATAAAAGTGATTGAGATGGCGGCAAAAATTTCTTTATTGTAAATCGTTCTTCGGACAAGACAGCAAKAAATTCATGGTAAACTCTTCATCGGTTCCTGTTTCTGTGGATTACAATAACGAGATGATTTAGCGGTGGTTCCAAAACTACAATGAATCTCTTGACGGCACTGTTGTTTTTTCATTATCTCTGTATTCACTTGATGGGGAAAGTTGAAAAACTGTTAGTTTTATATTGTGATTTATGAAGTTGAAATCATTTAACTGTCCCAAAATTTTTTAGGCTTTTTACATGTTAAAGCYTGCCCCCTCGCCCGSCGGGGGGGGGGGCATAATTTTTTGCCACGCCCTCCAGCACGCTTGCCGTCTCATCTGGCCGACCTCAATCCGCTTTTAGGTCTTTCCTATGTTTTGGACGGTACCGAAMAAATTTCCTGTCACATGAGGTGATTGGTTGGAAGATAATTTTTGACGCGGCAACTTTTCCACGTGTAGCATTTTGAATGGGCATCAATCGAAGAGCAAACACAATATTATTTTTGTTACGTTCTTGGGGTCACTGCATGATTGCTTTTTACTTTCGGATGTTGTGCACATCAGCAAGATTTCTTMAAGTGAACTTCAACTTATTGAGGTGAGATTCAGATTTCCTCGAGATCCAGAGAATATTGTACCTATTGACGCAYTATAAATCGCAATCTTTGANTACAAAAGCAATCAGGGCATGACAACTGTTAATACCATGAGCAAGATMTTTTGGTAAACTGTWHAGAAAACTAATTAAAAGTTTAACTGCATTTATTATCGCACAACWTAAAAAWTGGTTACTTAGTTGAAGGTCAATCGCTCCATTAACTTACCCGCGGGAAGGATGCACGGCAAGCGCTGAANAGTTGTCGATTCCCGTATGTGAAATGATAGTTTTGTGTCCAGCCTCCAGGTKACTCATCTTTGCTACAAGAATGGCGCTGYCTTGAACCCAAAACATATTTCCGGCAACAAARTCCACGGCCAATCCATAATATATGGYATCTAGAAATGMAAATCGAGGCTATAATCAGCATCGCTCTCCAGAAAATGTCACCAAATGACGCTATTTGTCWTGACGTATTTTACCGTTTGTGACGACCAGATGATTGTCTGAGCCATCATAYCGAGAACGTCTAATTCCCTTTYCCCGAATTGTCCAGTAGAGATGATGGTTAACGCAATCCACTGCAACTGCATGATTCCGTTCTTCGGTAATATTTGWAAGYTCTTTMGTGTCGCCGWYATCTTCGMCAGGYAATCTCCARAGGGACGGACCCTGCGCAAACACGAGAAATCCACCTGTTTTGGGTTGTTCTGTTGTAGTCCGTCGCTCTGAAAACAGGCAGCCAAAATAGACACTGCAAGTGAGGAACAATCTTTCTGCCGCATACTTTCTTTTGGATAAAACCTTG
hypDuj3-361#Satellite	TGACCGTCGACCTTCCGGACTGACCGTCGACCTTCCGGACTGACCGTCGACCTTCCGGACTGACCGTCAGCCTTCCGGACTGACCGTCGACCTTCCGGAC
hypDuj4-355#LINE	CGGATTCATACATCGGAGGGTCCTTAATTACAGCTGGCCACGCCGCGACAAAGGCGGAAGAGAAGAAGAACACCAGGTATCAGAATATCATGGATCGCGTGCTGTTTGGACCATTAGCTTTTGAAACGTTCGGACCATGGGGACCAGAGACGAAGACACTAATTGCTGAAATTGCCGAGAAGATGAAGGAACAGACCGGCGAAAAAAGATCTTTAGAGTATTTACGTCAACGAATCAGCATTGAAATTCAACGTGGGAATGCAACGTGTGTCTTCGGTACTCATCCCTTTTCACGCGGTCTGGATGAGGTTTTTAGCGTTTTAAAAGTCAAACATTAATTTCGCCGTTGTCGCTTTTGCTATTTTCACGCTTTGAGCGGCATTTTTGTGCACGAGCGCCCTGAAAATCGGTCATTAAATGAGTCGGATCAAAAAAAATWYAATCAATCAATCAATCAATCAA
hypDuj4-372#RC/Helitron	TTCAAAACCTCAAACGCTTGAATGATTGTGTTAAGAATACTCTTGCTGCAGTGGATGAATARTCACGGCTTKCTAAAAGYTTGCAGTARAAAATTTTTCACYATGCGATTTTCACARATGCAACTGAYTACTTCAWTGTCTGTGTTTAGGTTAACTCTTTATGAGCCTTCCATTTGCGGTTTGCCWGTTYTACTGGCKGACTCCGTCGTGCTSCACCTTGAATTATGGCTTCCAYATTCCGACAGTCTCCAGGCAAATGTAATGTCGACAATCCCTCCTWAACATCTGCTCCTCACGTTTGTCTATRCGCAACTAAAAACTTATYACGCAGATAACGTGTCCCATGTCGTCGGCGGAAAAATGAYCACCCGAGTYTCAGCACCCCTGGARGTTATTTTGCATGAACTTGGCCAGCTGATCGACCACAACTGCAAACCAGACGGCAATTGTCTTTTCCGGGCACTTTCCATGTTGCTGCACGGAACTGAAGACCGTTGGGACGAGGTCAAGGCTCAAATACTCTTCTACGCTGAAACCAAACCCGACTGGCTGATGCAGTTTTTTGACGACAATATCTCCGCCGACAACGACGCAGACGATCGTACCTTCGTTAAGTTTCTTCGGGACCTCGGCACCGCCAATGCATGGGGTGGCGAGCACTGCATCGGTATTGCCTGCCGGTTGTTCGAGATTAATATCTGGACCTTTTCCCACGCTCACTGGGAAACGTATACTCGTGGAGACCCGGTTAATGATCACCAGAAGTCAACGTCAACTTGGGTGGATAACGCCCTGGTTGGAGGGGATGTTGCTGGCCAACCGTACGCGCTCCTCATTTACAAGAACGCTTGCCATTATCACGCTGCTGTTCGCGATCCCCTGCTTCCCGCAYCACCCACTGCCCGCACTTCAGAGTCAACAGCAGCACCGCAACCTGTCGCAHTCGTTAAATCGATCGGCAGTGCCAGATGCGAGTTTACCCCTGCACCHTTGTGCCATGCACCGCTTTCAAAGTCACCACTATCTGCAAAGTTTCCGTCGGATGAGTTACTTGGTAAACCGGTAATCTCAAAATCAGTTGCGCCTCCACGGCTCCCGGCTGGGATCTCTGGAAATACTCAATTGAGTACTCACTGCCTCTCCTTACCTCCCATCTCCACCGCCGCTGTGGCTGAAGCTCCCCAGTTCACCGCTTTTTTAGCTCCGGATGTTCCTYCWACCCCCAAGTTGAAATCCATRCCGTTTTCTTGGACTGCTGTTCAGAAGCARATTCTTCTCGACTGCTATCGGGAAGCAGGAAGAGTATGCAAGGGCGAGGCDTTGAAGGTGAAACTGCTCGAGATGTTCCAAGCTCATTATCCGGACTTCCAGCAGGCTCCGGGCACTTTACTAAAACGGTATTTTGACTTCTCCAAGGAACGAGAAAGAMTATCGAGTTCTTGCCCGGCGGCTTCGACTTCGRTCTCAGCAGACGCTGACGACGGTATGGCTTGGTTATGTTGAGATTACTTTTTTGTTTCTAATTTTTGTTTATATAATTGAGTCGTTGTAGTCCCTCAGCTCCAACGGAAAAAAAGTGTGGCAAAATTTGCGTGGACGGACGAGTCAAAGCAGTGCCTCAGCGGTCTGGTGGCAAAAGTGACAGCTACAGTTCCACGCAACGGCGAGATGTGGCCTGAAGTCCTGAGGCGTTTTCGATCATTTCATCCGGAGTGTGCCCTGGCCGACAACTCCATCCGGACTCGTTTTTATGACATCAAAAAGGGCGCTCAGCTTTCTGCCGGCGACAACCCAGTTCTCCTATGGCAACCTGATGTAAACACCTTCCTTGTCGAMTGCGCACAAAGAGCCGATGCAGAGGACAGGCTGAATCGCACYTTGTTCATGARTAAGGGGAGGGCCGGAGGCCAAGGGARCTACCTCAAACTGGTGACCCGTTTTTTCCAAACAAAGTATCCAGATTTCACTGCCAACCAGGTAGGAACCAGTTTCCACATTTTTGATGCTAACTTGAGTGTSAAAGGGATTATTGATTGCAGATAGTAGGCCAGCTCCACAGCCTTAAATTTGTTCGGCTTCCAATCCCYTCAACCCCAGCCTCTAGCAGGAGGCTGGAGGACATTATGAAGTATTGGCAGTATGGGCACGACATCTCCACACGTCCCCTCTTCGAGGCCGTTTGCTTCAACTGCTCTCGAATGATTCGCAAGAAGGAGCGCCGCCGAATCGCCACGTTTCAGCCGGATCAACCGCTAGAGGATGAGGAAACCTTGGAGTCAACGGTGCCGATTGAGCAGCATTACGATGCGGCGTATCTGGCTGATGTCAATTACGTGGCGGTGCAAGGTGGCGATGGGCTACCTGCAACTTTTTACGTCTGCGAGCGTTGCCGGAAGGTTCCCGTTCTTCCAAGTGCTGACACTCCGCTCAAGTTGTTCGATATCACCAAATTTGACCGAGCGAAACTACGTCCCGAACCAGATGTAAGACTAAGTTTCTTTTTCGGCTTTATTGGAGTTGTTACGGTTGTTTTTTAGGCTTTGCGCTGCCTTAACGGGTACGTCAAAGGTCAGATTCAACCDTGCGGACTCTTCTCAGTGCGGATCAAGAAAGCATCAGGCAGAACTTTCGAGCACAGGCGCGGGGAAGTCAACATCCTCCCGAAGCTGGCCTCACATTACATGGACATGTTTGCCATAATGTTCGAGAAGGAGCCAGCTGCGATTCCGGAGGACGTGCAGGCGGGTGATGAACCGAGAATGACGCAAAGCGCGGTGGACCAGCTCGTAATCAAGAACGCGTTGCGTTTCCTCCGGGAGCATAACCACCTCTTCAAGAGTCTGTACGCGCAGTGCGAGACTCTCTACCGATTCGTTCCGAATGAAGGAGTTCAGTCGGTCAAGGTGCGCGCCTCGTTCAATCATTCGCGTTGGATTCGGAAGTTATCCGTTTCCTGTTATCGTAGACTATTGGTGGATTTGTACCTCGCCCAGCCGATCCGAAAAAGACTGCCGCTGATGTGGTCGGGGGGGCTGAGGAGATGGTGCTGCTTGCGCCACATGGAGAAATTGCTGCAGCAGACCACCCGATGGACGAGGTGAACTACGGTATTGTGCATCCGAAAAACAACGGCGTGCCAGATATGGTGCGAGTTGCTTATGGATCAGAGTACTTGGAGGAAAAGGTCTGGGCGCACATCTTCTGGCAGGGTACTGGTGGGTTTTATCAGAAAACTGCTGCTGCAGCTGGCTGGAGTCGGCGCGATTACGTCAAATATCGACTGCTGATGGTAATATTTAGCCTGTTTTTATACGCTGATTTGATTTTGACGTCGTTGAGTGTTTCAGCTCCATCCTGCTTTCCGTGATGAGCCCGCGTGGATHTTCTATCAAACCGATCAGCTGATCAAGGAACAGATCCTCAACTATAACATGAACACCGTCAAGGTTGTCGATCTGGTTAATCCCTTGTCCAAAGAAGACATCGAAAGACAGGAGAAGGATCCCTACAAACGCTTCGGGACGAACATGCCCGCCAACCTGCCCAACAGCAAGCCATTCATGTCCTCCAAATGTCTCGACCTCAAAGCTCTGGCCAAGCATTTAGGAGAACCTGCCCGTTTTATCACCCTCACACAGAACGACGACTGGTTGGAGTTGCTTGCTTGTACGCAGCCGCATGAGATGCCCGGTGAACGACCCCAGGCACGCAAACACGACCGTGCTTGGCGGAAGCGTTTGAGGACCATTCCCACGTCGAAGTTCGATCCCAATTGCACGAAAGAAGATCCGAAATTGAAAGAGAAGATCAACGAACTTAGTAAGCGCTTAAACAGGTCTTTCAGGCTCAATAATTTTCTGACTGTTTTGCTCAATTTGCTACAGAGAAAATACACGGTGTGCACTTTCCGGTGGAGATGGTCGAGGCATTTTGCCAGCGTTTTGAGGGTTTCATGGACCGCTTCATTCGGACCGAGAACAACGTCTTCGGACGGGTGAAGGACTGGTGGTACCGAATGGAATACCAGAAACGTGGCGGCATTCACATCCATATGGTCATATGGTGGGATGAGGAGACGGCGCCGAATGAGCAGAAGATCTCGGCCGAGATGCCGCGTTTCAAGGACCCCAACGATCCAACGAAGCCCCATCCGATGAATGATTTATGGCGAGAAGCGGTGCTGAAGACTCAGATTCACCACTGTTTTGACAGTCGCTGCCTCCGTGGGCCTGGCGGAACCCGTCTTAAGAACTGCAAATACGGCTTCCCTTTTGCCTTGTGTTCCGAGGAGCGGCTAGATAAGACGGGCATCCGGTACGAATATCTACGGTCTGACATCGAAGACGTCTCCGTCTCCCCCTACGTCCTGGAGCTTCTTTTGTACTGGCAAGGTCACGTCAACGTTCAGCGCGTCACCAAACACGGCTGGGAGATGTACTTGGCGAAATACATCGCGAAGTGCGAGACCGCGGAAGACATCCAGCTAGTGAAGACTTCTCCCGGTACGATTTTGTTTTAATAATAGTGGACGGTCGACCCACTTTTCAAATGTTATCTTTTTGTGTCTAGCGCTGGGTGGCCAGAAACGTGTTCCCCCGTTAAATGCTGCTGTAGTGCCCGCGAACAGTAAGGACGATTCGGCAAGTGCTCAGCCTGTTCTTCCTGACCAACCCGACGAGCCTCCTCCTGAGAAAGTCCCGTACGGTCGGGTGACCAAAGACGATAGCGACGTCAAGAGATTTCTAAAGTTGCGCGTCGTTAACATCCTGGAGGCCGTCATGCTGTGTTTCGGCTATCCCCAAGTTGGTTGCAGCCGCCTAATCATCTTCCTACCAATCGACATCGTCCCGGCGAGCCGCGTTGTCATGAGGAAGAAGCACAGAGAAGCAGCTAAGGGCGATTCACCCTATTACGACACCAAGCTGGATAAGTACTTTGCACGGTCCGAGTTGCTGGAGGATGTCACTTATCAGCAGTACTTTGAGCAGGTACTTTCTGGCTTTCACTTGGTGCTCTTCGTTTGTGATTATTGACAGCGTGTTTGCAGTACTACGTCAAGTACGACAAGAAGCTCGCCCCCGAAGAGCCAGATGATTATGCTCGGGATGATGAAGAGGAGACTATGCGGAAAGATAACGCGACCTTTTTCGTCGACCAAACTGCTGCAAAACGGAAGTGGGTCCGGCGAGCAAACCCTGCGCGCTACGCCGTTGGCCGCTTCCGGTACTTTGCTCCGCATGGTGACAACGTGGAGTCGTACTGCCTCGTTAAGCTTCTCAAGGCCAAAGCGGCTCGTCGATCTACAGTGGAGGGCTGGATCGCCGAGTTCGGGAGCTACCTCTCTGCATGTATTCATTTGGGACTGGTAGAGAAGGGCGCGGAAGCACTGCATTTTCTCGAGGAGTGTGCGATGGAAGGATTCGGCGACCTTCGGCTCAGGGAAATGGTGGAACGCTTCAAGGAGCAGGGGTGGCTGGAGGATCCCGACATTGACGGCCTCTTGGAAACTTTGGCACCGGCCCACCGGGCAATTCGGAAGGCCAGGGAAGACGTCATTGCACAAGCTGCCACTGACGCTGCCGAAATAGAGAAGGAAGTGGAGTAAGTGCCTATCAAGTTTTTTCAGGTCGTTATAGTCACATTTCGTCATCTTAATGACAGGACCATTCCGCTCGAGGATTTCTTGACCAACATGACACCTTCTCAGCGCTCCGCTTTCACTTACGCCACGGACAAGTGGGAGGCAGGTCAACCGGTCCGCCTTCTGATCACTGGCGGGGCAGGAGTCGGGAAGAGCTATCTTTTGAAGGCTCTGGTGGCTTGGCTGCGTGACAGACACATCACATTTGCCAAGTGTGCCACCACCGGCATTGCTGCTCATCTCATCGGCGGCCGCACAGTTCACAGCTTTCTCGGCATGGACTTTGAATTCAACTCACGAATCCAGCATGGCACCTTTCAAGCGAAAGCGCTGTCAGACACGCAAGTGGTCTTTGTTGACGAGGTCAGCATGATGCCGCGTGAGGCACTCACGATGCTGGACGAGACATTGCGAAAGTTCAACAACCAAAACAACGGCGCTCCATTTGCTGGCAAATCCATCGTACTCCTTGGAGATCCAGCGCAGCTTCAAGCTGTGGGAAAGCATATCTGGCGAGAAGACCAGTTCAGCATTTTCCAGGTGGTTGTTCTCCGCGAAGTGAAGCGCCAGAGCGATACCCCTTTCATCGAGCTTCTCAACCGCATGCGCCTGGGAAACCTCACCGATGCCGACATGCAGATGTTAGCAACACGCCTCATCACCCGCGAGAAGTTGATTGAACTGGACATGACGCGTGGAGCGGTGCTTTTTCCTTTCCGGAAGGAAAAGAACGCCTACAACGTGGATGTGCTCGGCCGACTCCACTTATCCCACTATCGGGCAGTCGACAGGGAAGCGAATGGAGACGTTGTAACGTCGGCGTTGTCCAGGGAATACTTCGCGCTCATGGAGAAGCGGGGGAGAATTCCAGCGGCGTGTCTCAGCTTGAGGGTCGGCACCAAGCTGATGCTGCTTCGCAACCTTCCAAACGGGCAAGCAAACTTTGGCTGGGTCAACGGCGCCATGTGCATCGTGGAGGAGCTGACTGATGACTGCATCATCGTCTACATGCAGAGTCATCCCAAACGACGCCTGCCCTTCAAACGACTTCAACATGACCTGCCGAATAGTCGAGGACCCAAGTCGCAGCGGTGGCAGTTTCCTTTCGACCTCGCCTACGGTTGCACGGTCCACAAGGCGCAGGGCCAGTCACTCACGCCCTGCGTCTATGACGGTGAGCGCCAGGCCTTCTCTGGTGGTGGATACACCGCCTGCTCACGGGCAACTGGCTTCCAGCAGATATATTTCCTGTCCGTTGGAAAGAAGGAGCAGTACTTTCTCCTGCCTCAACTGAAGCAGCTTCTGGTGTGGATGGACGTCCACGACATCGGTAGGGGGTGGGATGAAAAGCGTAGGAGGGCAGTGCTGCCTTTTGTTCCCTATCCCACGCCTGGCTTGAAGAACATAGGCTTGCAAACTGCGCGGCCAACAAAGAACGCCGGCACGGCCTGTTTCATAGTTCCCCCAGAAATTGATCCGGAGGACGAAGAGGATTTCGTTGACGAATTCAACCCGAATTGCTAATAATGGAGTCCTGTAGCGTTGCAGAGGATGGTGATCTGCTGGCAGTGTTGGCTGCGATTCACCTTCTYCCGCTGCCGTCATCGGTTGATGCTCGGTCGTCAGTCATCAAGGACGCTGAATACTTGTCCACCGTTTCTGAGGTGTGTTAATGCGGGCTATTTGTTTGCATTCCATAAAACGTGTATCACTTCTTCTCAGGTGCTTCGCGGGTATGCGGACGTTCTTGATAGCATTCGCCGAAAGGTGCAGGAGTCCGCCGCGTACTTCAATATCATCACGCAAAAGCAGCAGATTGATAGAGCAGCTCTGGAAGGCATGGTGCTGTGGATGCAAAAATGCCACCTGCCTCTGACAACCTTGGGCGACGGGCATTGTCTCTTCCGTGCTTTGTCTTGGACATTATTTGGYCATCAGGATGGTCATCTCCGTTTACGTCTGTTGTCCATCAGCGTGATTRCTGAGCATGATGCCTATTTCTTCACCTACCGTCGGCTGCTTAGCATGAAGGAAGACTTTTCCCTTCCGGAGATGATCCACCACACCTCCAACAGTTCTCCTACCTTCGACAACGGATGGGGAAATGCGTACAACATCAAGTCTATTGCACTCGCCGCGCAGCGGAAAATCTTTGTGTACGGACCTGTCAACCGAGCGGATCCTCGGTTTCATGACAAGCTTAACCTCTTCCAGGTGTGTCATGCTTTCTGATTCCACATGTCCGGCCGTTCTTATTTATATAACTTTCAGACGTTGGCCCGAGCTGCTCATGAGAGCGAGTGTCCGCATAAGGCGTTTTATCCGGCGGAGGAGTATCAAACCTCGGGGAGGAGGTCTCTTTGCATCATGCTGCTGGGCGAACGGCGATTTGCGCATTACGTCGGCATTCTTCCGCGACACCGGTCCCTGCGAGAGTCGCCGGAGTTTACTGTCACTAGACGTTACGACATCAGTGTGGGCAGCCGGTTAGATTGGGGTTATGTGAGTTCCGACGAAGACGACAACGGCTTCCCAAGGGCATCGCAGAAACGGACGGTCTCCCTTCTCTCTACACCCGTCAAGGATCCTCCAAAGCGAACAACAACTCTCAAGCGAACGCCCGTCCAGAAGTCAAGTGGGCGGAAACGTTCCATGTCACCCACTGAGGTTTCCCCGAACCCAAAGAAGCAGTGCGCTTTGCTCTCTCCTGTGAAAGGTACTGGAGGCTACGGTGACATTAGGACAATTCAATTCAAGTTACCGTATAATCATGCGTTTTTATATCCGGTTTCAGAGACTGATCGAACGCTGCTCTCTGATTTCTCGAACGAAGAGGAATCGCGTGTCCTTGTCGATTATCCTTGCGGACAGCTGGAATCATCCTCGATGGATCTGGTCAGTCAAGATGCCGCGGGGGATGGGAGTGACATCGAGCTTGGCGATTCCGTCGGTAGACGACATCGGATTATCGTGGATCACGACGACTGGGACGAGCAGTTTGAGGAGGAAGAGCCCTTCCAACCGTCAAGGAATTTGACAGAACAATCCGTTCTCGTCATTGAGCCGTATGTCGACCTGCCACCGGCCTGCTACGACTTGGAAGAACCTGCTTTATCATCGGATTTCAACCTATCCGACATCGCTGCCGAACTCGAGACGCACCCCGTCCCTGAATGTGATGCCGACTGATCTGCGAAGTGGTCGTTCGTGTCTCCCGCCCGCATGTTACGCTCCGTTGCCGAAGTCAATGTCATCGAGTACCCATTAGACGAACGTTCGAGCTTCAGCATTGCGAAGGGCVTTTAGTTGACGGTTTCTTAGTGACCAGTGTACATATTTCAGTTCATTCTTTATTCATTTGTGCGACTTGAAAATTCGTCACAATTCAGTGCCTTCTTTG
hypDuj3-85#DNA/TcMar	GCGACAGTGCGGCCGTCAATAAAATGTGTAAAAAAGTCTGTCAAAAAAGGGTATCAAAAAAGGTATCAGCGAGCAAGCGAAATGTTGAGCCGTGCGCGTCAAAACCAAGGCCTGTGATTGGTCTATTCGCATTTTTCGATTGTTGACAGCCCGGCTGCCTTACCGCTCAGCCAAATGCGATCAGCGAATTTCCGAAATTCACTGATCGATTTTCCTTGACAGCTCCGGCTGATCACTTGTTCAAACTCGTTCATCAAAACTTTTTTGATACATTTTGTTGATTGATGGCAAACGTTGACGACCGCACTCTCGC
hypDuj3-2731#LTR/Gypsy	TGTCGCGCCTAGCTATATSATTGAGTAACCATTATCATTAGTGGTCCATTATGTCTTAATCGTCGTCTTCCATTAGCTACTTTCTTTGTTWTTYCATTTACCTTTGGCCACCTTGTTTCTCTCTTGTCTCTTGTCTTCTGTACTATACAATCTGWTGGTGTAGTGTATGTGTGGACAGTACAAACAGTAATAAWATTCTTTCCATTTGTGCTCGCTACATTTGGAGGCCGTACCGAGAGTCTTACTCTTTTTCGGTCTCGGATATTTTTTTTCCGGCGTAAGTAGTTCACGTCCGTGGGTTTTTAAGAGTTYCCTCTGACCAAGTCGGGTCAGTAGTGTGGAAAGGTCTGCCATCAGGAAGAGGTTGTCTGGTGTGGTCGCTCCCGCTGGAAGCCCCGGAGGAGTCAAGCTGCTCTCCGTCTCCGCAGAGACACTTGCACGAACTGGAAAAGCGTCGGGAAATCGGTGGACGTTGGTCAAGATTTCGACAGGTAGGCGCTTCGTGTGAAGGAGGTCTGGCGTGAGAATTTAATCGCATTTAATCGTATTTAATCGCATTTATTCGCATTTTCTCTCATTTACTCATATCTACCTTACTATTTAAACGCATTTAATCGTATTATATTCGTACAATATCACAATTACTCGTATTAATCCGCTGCAATCGATCGTTTTGGGTAGAAAAAWTCATCTTGATTTTGTTTTTCACTTTTCGGGCTGGTTCTGTGTCTYCTGCTCATTTTTTTCTGGTSAAAAMTGTCATGTTGGTTTTCAATTTTTMTTTTTTCGCCGTGTTTTTTTTTGTAAAAGTCTGCCTACCGAAGTTGGGTGACTGACCTACCGAAGTCGTTTTCATTCTGGCTGACAAATCGATAGCTCGAAATACCAGGTCGCAGACCGATTTAGGTAGCATTTCTCTTAATGCSCTGATCAARCAAAAAGAGGAARAAAACATATCGTGACATCAAGCCTAAAAATTTTTGAAAGTTACCCCCAGTGAAAAAAGAAGTTTCCGACAAAGAGGACGACGAGTTTGTCGACGAGCGGTCTGACCTTTCCGATAATCTGATTTCCGAAGACGAAGCAAGTGAGGCTAGTCTAGAATCGATCGATAACGATCGTGAGCTGTCWACCCAATTACTAGGTACGGTTGTTTCTGAAATAATGGCCCAATTCACTCCCGATCAATTCGATAAATAGCTWGATCGATTAGGTACTAGTGGTACGAAAACTGTCAGTTCGCGAGACCTACCAAAGTTCAAAGGTGAACCTACCGAAGACGGAAATGAAAATCTGGAAAAGTTTSAGGGATGTGGCCACTGCTCATAAATGGACTGACGACGATCGATTGMGGCATTTTTCTACCGGACTCCGTGATACCGCTTTTAAGTGGTATACAAACAACAAAWATTTAGGCTGGATCGATCTGMAGCAGGCTTTTCGCAGAGAATTTTCGAAAGACCAGATTGATTTTGATTTGGCTGGAATGACCGGACAAAAGTTGTTGAATGAAGCACCTTTATCTTATGTTCAACACGTCCTCCCTATGCTACGCACTATCAATCCGAARGCTACCAAAGAAGAAAAACTTTCTCATTTGTTCATGGGTTTRTCGGCGCATGAGAAAAAATATTTTGTCAAAGATCAACCTAAGACGGTRGAAGAATTCAARAACATGTTGAAAAACATTCGACGAATGCAAATGTATGATCAAAAAGCCACCCTGCAGCAGCTGACTAGTTCATTCAGCCCGGTCACACAGAATTTAATTGCATCATTAACTGTGCCTACGAACCGAACAATAGAKACCAATGCACTTGCAGCCTCGCTCGCATCHACGTTGAAGGATGGTCAAACTGCATTAGGGACTCCATTAGCGCTCGCGTCGAATCTCATTAATGATCGTTTTCCATTTGGCGTCAATTTGCCACATTCGGCGATGACCAATCCGCTTGARGCTGCTGTTTGGGCKTCAGTGTTAGGGCAACCGAGCACTACCATTAAGCCAGYTATCGTTCCGGCCGTTGTGCCAAATTTCKCCAACACGCCGCATCCATCGTGTGCCGATCAATTAGATAAGGCGGTGCGCAGTGCAAACCAGGAGACAGAAATGGACAGGTTACGTGATCAAATCAAACAGCTGCAATTACAGGTCGGTCGTCCAACGAATCAGCCTGTAGGGAATACAGTCACTGCAACCACTCAGAATGTAAACAGAGTGATTGATCCGAACGGTAATTTACGTAAGTGCTTCACTTGCGGAGTGACAGGTCACATTAGCCGATTTTGTCCACAAAAAAACAACGCAAACTTTCGACGCCGTAATGATGCCATTAACAATAATTTCAGGCATCAACAAAATTCCAACAATAACTACCGCTCGCAAAATTATCAAACCCGCTCGCAACCTGCTTACGTGTACCCACCCCCTCAGGCGTCGTTAAATACGGACGGCCGTTTCTCGGAACCGATGCTTTTACCAGGCCAGCCTTTTCCGCAGGCTCTACCTTATGTCTCTACACAGCCGCAGTTTCACCAGTCTCAGCCTTCCGTTTCGGHTCCTCCCCCGGTTGTAACGCAAACCGGCCAATTAGCTTTACCCGCCGTCCCACAATATTTTGTCAYTTCACCGGCTCCGTCATTCGTGCCCTTCCAAACACCAGTCTCTAATACGGCTGCTCCGTCTCAGTATAACGTGCCATCGTATGTTGGTTTGCCTGTACCGGTCGCGTCTATTTCTTGTCCTACCGAAAACGGTTTTGTCGATCGCGTGTCACGTGCTGATATTGTTGGTGCGTTAAATTGTAAAATTTTGGCCAATGGTATACCAGCCGATTGCGTGCTTGACACTGGAAGTGGAATATGTTTAGTCAGCCGAAATTTTGTCGCATTGAATCGCATCCCTACCGTTGAATGGAGTGGTCCAAATGTCTTTGTGGCCGACGGTATTCAGTTACGCATCGAAGAAGCATGCAAATTAGACATTAAATTGCTTGGTTTTTCCTGTACTGGTGTTTGTGGTGTTGTCGATTTCGCTTACGACATTTTTTTAGGCATGGTTTTTCTTGTTAAATCTCCGTTTTTGCTGAATTTTCGTAGTTTGTATTTGTCCAATGCTGAAACCGAAGATGGCGTTCGATTGTCTGTCCTATTGCGTGACATGTCACCTGACAGTTTCCCTGTGCCTCTTCCTGCATTTACCGCTTTCCCCTTTGAAACAAACGACAATGACACATGCTTTTACCCTCCATCAGTGCCTACCGATGTGGTRCATGCCGTGACTCAAGCCGTGTCTGCGGCTACCGAAGTCATTCCAAATCCAGTTCAAAATGTGAAATGTTTTGATTCGTTGTCAACCCCTTCAGTCCCGCCCACTCTTAGATCACCTCTAAAATCTGATATTTCGGCATTCGACACGTCTGAATTCATCAGTTTCGAAAGCCTCGAGGACGATCCTACCGAAGTCGAGAAAGAAGAGATGTGGCTGCTTAGTCAGCGAGTTACCGAACATGCTTGGCCACCCGAAGAAGTGGACGACAGTRTTTGGCAAAATTTAAATTTGGGAKCAGAATTAACAACTTCAAAAAAAGATCAGTTGATTGCAGTTTTAAAATCCGAACCAGATGTTTTTCCAAMTAAAAATAAACGACTGGGTCAYTGTCTAATTGGCGAACACTCGATCGATGTGGGTACCAATTTGCCCATCAAACAGAAGGAGCGTCGGTTTAGTCTTTGGGTTTAACAAGAAATTTTATCTCAAGTCGAAGAAATGAAAAAAATGGATGTCATTCGGGAATGTGCCGCTAATGAGGCCGACTACGCGTCCAATTGTGTTGTAGTTTTCAAAAAAGATCGAACGGCTAGAATTGCAATCGACTACAGAGATTTGAATTCAATTACGCGGAAAGACAAATACAATTTAACCCATCCCCAAACTTTGTTTGATTGCCTCAGTGGAAGTTCCATTTACACTTCACTGGACTTGTTTTCGGGTTATTGGAATGTGGATGTAAAAAAAGAAGATCAACABAAAACAGCTTTTATTATTTCGGGGGGAGGGATGTATTGTTTCAAACGCATGCCCTTTGGTCTTTGTAATGCCGTGGCCACTTTCACHAGAATTATCGATTCTATTTTCAAAAACGTGAAACTGCATTTCATTTTGCCATATTTAGACGATTTTGTGATTTTCTCAGCGAATTTCGAATCTCACGTAATTCATTTAAAAGAAGTCCTAAGGCGATTGCGCCAGAGCGGATTDAAACTGAAAGTTTCGAAATGTTTTTTCGGTTTCAAAAAACTTGATTTTTTGGGTCATCAAATTTCTGGACTTGGGGTTGAGCCAAATGCGGCTAAAATTCGAGCAATTTTGAATTTTCCTGTGCCAACAGAGCTCAAAGGAATACAGGCTTTTTTGGGTCTTGCAAATTATTATCATCGATTCATACCGAACATGGCTGACATTGCCGAGCCTTTAATTGCGTTGACGGAAAMKAACGTTCGATTTAATTGGGGCCCTGATCAGCARGCCGCCTTTGATTTGGTKAAATCTCATTTTCAAACATCYCCAATCATTCGTCATTTTGACCCTGAATTAYCAACTGAAATTCACACGGATGCGTCTGGAATTGGTTTAGGAGCTGTTCTTATTCAACGAGAAACHAKTGGTGAARAACGAACWGTTGCTTTTGCGTCCAAAAAATTAARMAAATCCCAGCGTCGYTATARTGCTACCGAACTTGAACTTKTGGCTGTAGTTTTCGGAATAGAAAAATTYCAACAGTATTTATCTGRGAATATTCCATTTAAARTTGTTACGGATCATTCCGCAATTGTTCCATTACTTAAGGCAAAAATTCCAGTGGGTCGCTTAGCWAAATGRGTTTACCGAATAGCACCCTTTGTTTTTCAAGTCGTTTATCGACCGGGRAAAGWAAACGTGCTGGCAGACGCATTAAGTCGTTTCCCYGTGGATGATACCGAAGAACCGTCTCCYTCGCTGTTTACGGTTCCCTTGCTTTTTATGCCTTTAATAGACATTCGACAATTACAACGTTCCGATCCGTTTTGTGGCCCTATTATTTTTCTGTTAGAGAAAGAAGATGGTGGCCAAAAACGTCATGAAAAGGCAGTTTTCTATGTGTTGAAAAAGGATATTTTATRCCGCAAAGTCTTCCGTGATAACTGTCCGTTTCTTTTGCTTGTCATACCGAAKTCTYTTCGGGCGTYTGTTTTGCGTGAAGCACACGATGCTTTRASYTCTKGCCATTTAGGCGTTGCYCGCACRTACGAGCGTATCCGGGATCGGTATTGGTTYCCTGGCGTTGTGRAACACGTTACCAGTTTTGTTGCGTTTTGCGAGTCTTGTCAACATAAGAACAATCCCCCACAAAAGAAACCCGGTCATCTTCAACCTTTGCCCGTGGTTGGTCCTTTTGTTCGGGTACATATGGATTACTCCGGTCCATATCCAGTCACTTGTCGCCGAAATACCGTAGTYTTAGCAGCAATTTGSCCATTCACGAAGTACGTGTTTTTACGTGCTTTCCCGSCGGCAACTGCCAATAACGCTGCAAAATTTCTGGTCGAAAACATTATTCTCAAACACGGCATGGTGCGTGAAATTCTGTCCGACCGTRGCCTACATTTTCGAGGTTCAGCCATGCAACAAATTTTGAAATTGATGAATATCAAACACCTTTTAACGACCGCYTATCATCCGCAAACTGATGGTGTCTSTGAGAGAGTRAACAAAACAGTAGGTACTWTTTTRTCGCATTTTGTGACTGAAAAYCAAAAAAATTGGGATYTGATTATASCTTTTGCCGAMTTTGYCATTAATACTATGATTCAAGAAACAACTGGGTATACACCGTTTGAATTGGTACATGGTCGTCGAGCAGTAACTCCCCTTRWTCTGGCTYTTGATTATGATGGGTGGACCGAAATAACCAACCCTAYCGAATACGCTTMTCTTATAAACGATTGGCTGGGAATGGCCCGAAAGGTGGTGCTCTCTAAGGTGAATAAAACGCACGATAAGGAAGCACCTAAGTTCAACCAAAATCGCCGACAGGTTGCATACGAACCCGGTCAGTTGGTACTAGAATGGAAACCAGTTGGGGTCTGGCTTAGTGAYAAAACGTCACAAACAGATTACAAGCTGGTTTAAGCGATTATTCTTTGGGGTTCTATCTAAGCTTTCGCCCTTGACGGCAACCAGACGTTTTCGTCACCTACAGCAAGGCCCGTTGGGATTTRGACGACGCAACGCCTAAATCACTGGTGGAAGTATCCGGATGGTACAAGCCAGTACTTGKCCAAAAAAYTACCCCACCGCCAACAACAAACCAATTTCCCCCACGTGACCATGTCTGGGCTGGATTCATCAATGCGCATTTTGGCTATTACAAGAATAAAAARTCTCACTATTTTGATCTGATTCACAACGATTTGGCCTATCTCTACTGTGTAACTGACATGGCCCAAACCGAACGAATAATTGCTCTCTTTCACCACAATCAAATCTTGGCCGCTAGTGAACTTGGCTTACCGGAGTGTTACGCAGTACGTGCCGCCTCCTCCTCTGGTTTAATAAAAAAATGTYTGCCGATTAATGTTAAGTTTGGCGTAAAAACTGAACGCTGTGATCAACAACCTGACTGGGACAATCGCAYTRTCGAACTGGACCGCAAAACATTACGTAATCATTCACCCTGTTTCTGGAAAGACTCAATTGCCAATTTTGACGGAAATTAGTACGAGTATCGCAGTTTCGTTTGGCAATTTATCGCGCCGACAAATTATCTGGAAACAGTACAACTATTTTCTCAATTTGATACCGAAGTGGATCGTGCTGAAAATTATTTGAGTAGAATAGCTGATTCTGATCATCGCAAATTATATTCCATTTTGGAAAAGCTCAGCGGTTTATTGGAGGCCAATCAGGTGATCACGGTTCATGAGTTCATTGAAACTACAAAGACTGACGTGTCTGCCCCTCCTACCCTAACCTTGTTTCAGTAAGTCAAATACGCTACAATTGGCTTGATCTCTTTTATTATACTGCTCGGCCATGTCTATTGTTGCTGCACTTGGACTTGCTGCTGTCGCTCCAAACCGGTTCTGCTTCGTTTCTTAACGTCTCGCCGCTCTCGTGGTCGTTACCAATCTGCTGCTCAAASTACTGATGAACCTACCGAACATGAGGTCGTTTGCTTTACCGAAGTTATTCCTTTGACTTCCTTTATTCAACCTGCTGCCATGGTTTTTCAACGTCACCGGTTACAGTAACAGTTCTTCAGTGCCAGGCCGCTCTCACTTTTTTGATGAGTCAACGGACGAGGTCATCACCCATCACGTCAATCCGCTTCGTCGGCCGTCTGGATTTCGTCTTATTCTACCGCCGCGCCCTGTATCAACACTWGCAATTACTCCTTTGGACACCCGCCCACTCATGTCTCGCCGACCGCGCTCTACTGTTATGGAATTGGTACCGTCTTGTGTATCTTGCCCGATTTCGGTGATGGGTTTAAGTTATCGTATATCTATCCTTTTGTGCCTGGCTTCTCCCTTATAACTAACCGCTTGGGTGTATTGTATTGTGTTTTCAACTTAACCGCTGACAGTTCAACCCACATTAAAATATTAATCAAAAAAAAAGGAGGGAAAAAAGAAATGCCAGAAAATGTTGAACTTGTCTAAAAATAAAATAAAATCTAATTATTACCAACCCTCTGGCCAAAAGATAAGCACGGGCCAAGTAAGTATATATTATGGCTACCGAAGTTGTATTTTGTGTTTTATTTCAGCCTACCGAAATTGATTAGACAGGCAATCTGGTCCAAATGAAAAAACAAATGAAACTGTGAAATTGGGCAGGACCAGACTTGGGAACACAGAAAAAAAAAGAATCGAATTCGCTTGTCAGAAAAAAAAATTGATGCCCATTGTGTTACCCAAACCGGATTAAAAGAAAAAGAAAAAAAAATCCGAGAAAAGATTGCATGTGCGACTCTCTGTTCAGTGTTGTCTCTTTTCTYTGTTGTTTTGCTAAGAGTGTCTTCATTTACCTTTTCGTCACATACGGATTCTTCTAAATTGGCTTTGGGAATTTTCTGCATTTCACGTTCTTTCTCCTTAACTGGCTTTTTTCATATAAATAAACTTTCTGCATTGCGTTAATCTGTTATTGAGTTTCATTATATTCTGTTTCAHTCCATCAATCATGGCCCACTGTTCGACGCCGCTCGATTCGGACAGTAATGACTCCCTACCGAAATTGGTCATAGCCAACTCTCTCTCTGTCTCTTCACCCAGACCCTAGCAAAKTTACCATCTCGAGCTCTCCGAGTCCCCTTTCATCAGGTCCCGACTCCTTCATCGTGGATGATAATGGCATGCCTGTTCAACCCGCCATGCTGGTTCCCGTCCCGTCTGCTACCGTCCACCAACGTTCTCCTTCCCCTGAATTTCCACCTCCGTACGGTCCCATCAACATGCCTAATGATTTTGGTGACGACAACAACCGTGCGTTCAATGTTCGCCTCTGGGTCCGCTCCAACTTGCGTTTTCGACTTGAAGGAGATCCAATGAACACCATCGATGAAATTGCGTCACGTGCATCCACCTTTTTGGACGAAGCCGACAAACCCGCTTTTTGCCGCAGTTTGGGCATTGCCATTTCAGCTGTCTTCGGTAAGACTACTGAACCTAAACGCGGTTTTCGCCGTCATAAGTACCGTCCTGACCAACCTTTAAGCCCCGCTTCTGCGCGCTGCATTCGTGACGTCATCTTACATTATCAACCCGTTTTCGGACTTCATCCTCGCCCTTTTAGTTTTGAATATTCTTAATATGTTTCTTAAGTAGGAGGGAATGTCGCAACTAGATATTTCATTGAGTAACTATTATCAATATCATAAGTAATCCATTATGTCTTAATTGTCGTTTTCCATTAGCTACTTGCAAATGTAAAGTMTAAAATGTAGAATCAAATCGTRCCGCATAATTTTGGTCAAAAGAAAAACCGAAACAGTAATGTTGTAAACTGAACTTGCGATGCCTGTCGGCAGTACGCCTCGTTTTAGAGAACAAGAATTGTTATTTATCTRCTATTTGTAAGAGCTATACCATATGTAGTATAAGTAACTTCAATGTGAATTCTTCTGCTTCCACTAACTCATTAAGCTGCATTACCCTAAAGTCAAACAAAGTAGAATATAACAGTAACGGGTCTGGTCAAAATTTTTAACTATTTTAACCGAGTGCTGGAAAGCCGAAACGATTCTTAGATTTTCCCAATACTAGTACACGGGCTGTGTCGCTTGGAGAAAGAACCAGCTGAATGGTGGGCCGGACAGTGAGGCGACTGGTTTTTGTGGTGTTGCCGGCCTACCACTTTAGTAAGCCGCCTGATCCACAGCCAATTAAGCCGAGTTTAGGAAAAGCAGCTACGAAAAAGGATTGGTAAGAAGAAAGAATGAGAGTAACCGGAAATTATCCCAACAATTAACGTCCTCTTCCCAGTATTATTATGAGTGAGATAAGGCTTAGTCCGGAAAGCAGATAGTATAGG
hypDuj4-409#DNA/MULE-MuDR	GGTGCGCAGACGTTGTGTCCCTCGACATTGTGTCCCCCGACATTGTGTCCGCCGAATTGTGTCCGTTGGACGTCGTGTCCGCACGACATTGTGTCCCTCGGACATTGTGTCCTGTCCGTCAGACATTGTGTCCTCCGAGACGTTGTGTCCTTAGGACATTGTGTCCGTCAGACATTATGTCCCGTCCGCCAGACATTGTGTCTTTCCAGACATTATGTCCTTAACGGACTTATTTGCGCCCATGATAAAACTGAACATGAAAAATATTGCTAAAAATAAAAATGAGCTCCACCTCGAAGGGGTATTGGCAAAAGAATCATCGAGCAGTAAATGCCAAAACCTACTCGAGCGAATAGTACCCAAGAATCCCTCATACAAAAGGTTAAAAGAAAAACGGAAACCAATCGGGACAGCTCAAACGTTCATCTCAATGTTCAGCGAAACACTCCAAGACCGGATCAGAGCGAATTGGTCTGAGGCCAGTATATCCACAACCCGACTGTCTGGAGACAGTTTCTTCACCAGGCCACAATGTCTGTAGGGACAGAATGTCTGGGGACAGTCTCTCCACCTGGCCACAATGTCTGTGAGGACAGAATGTCTGGGGCCAGAATGTCTGGGGACAGTCTGTCCACCTGGCCACAATGTCTGTGAGGACAGAATGTCCACGGCCACAATGTCTGGGGACAGTCTCTCCACCTGGCCACAATGTCTGTGAGGACAGAATGTCTGCGGCCACAATGTCTGGGGACAGAGAGTCGGGCGGGACACATAAAAGGGACACAATGTCGGGAGGACAGAATGTCGGGGGACACAACGTCGGTATGCC
hypDuj2-375#Unknown	TTAAGGCCGAGCGCAGCGAGGCCGTGTTCTAAGTTGAACCCCTTTTTAACCGAGGTTAATGTTTGTGTGTAATCTTGAGCACGAGCGATCGATTCCTKGTGACGTAAGTGGGCGTAAGCGGCCAGTGCTGTCGACCAATCGCAGCACAGCACCTGCTGCGCGCGTGTAGTGGCCAGGTACAGAGGCGTAACGGAGGGGGATGCACTGGGCAACTGCACCCCCCTAAATAATAGGTCGCTATACGAATTCCCCTAGCAGAAAACGAAATTCGTAATTCGAAATTTGAAATTACGAAATTCCCCTATTACATATTTGTAAGTACGTCTACCTAACTTTTTTTGTACGATCTGCATAAGATAGGTACATTGGGTACGTTTGACACGCTGCCCTCGGAGGCTCGGCCTTTTTTTAACTGTGCATACAGTTCGCTAG

### Sheet: Table S3
Table S3. Repeat library for R. varieornatus comprising curated and uncurated consensus sequences
ramVar1-786#5SRNA	CTTTTGCCTGCGACCATACCACGTAGAATGCTCCCGATCCCGTTCGATCTCGGAAGATAAGCTACGTCGGGCCCGGTTAGTACTTAGATGGGTGACCGCTTGGGAACACCGGGTGTTGCAGGCTTCTTTTT
ramVar1-181#DNA/TcMar	CTGTATTACCTCTAAGGTTTCGCGCAGTCACGTGACAGATCAGTGAATTACACCCGGGGCCTCATATCACTGATTGTTTGATTGTGGCACATTGCTGCGCTTGATTGGCCAGGAATTTTTGATTGATGGCAGTGAAGTTTTTTATCCCCGCCACGCAATATTTACTGGCCTGTCACGTGACTGCGCGAAACCTTAGAGGTAATACAG
ramVar1-241#DNA	TGAGCAGTGGGCAGAGTAGATCAGTAAGGCGCGGCCAGATGACATCATATGGAGCGGGGCATGAAATTAAAGAATATCCGTAGACGACCAATGAAGGCACAGAATCTCTGACTTTGACAATCTTGATTGGTCGATTAAAGACAATTTTCATTTCGTTGCCGCTCCATACTTCTTAAACTAGCCCCGCCTTACTGATCTACTCTGCCCACTGCTCA
ramVar1-60#DNA/TcMar	CACGCAGGACGAGAAATTATGGTACAGTAAAAATTATGGGACAGGCGGAAAGGACGGCGAAATGGAAATTCGACCGTAGAAAAGTGTCGAAAAATGTATTACTGTGAATCGGTCGCGTACGTACGTGCTCCCGTACCGCCGTAGCGAAAAGGCCTGTCCCATAATTTTTACTGTACCATAATTTCTCGTCCTGCGTG
ramVar1-74#DNA/TcMar	CTGTAATGCTTCATGAACTTCGCGAAGCACGTCATCATACGCGTACAGTTGAACCCCGGTCCGAAAATTTTGCCCTACCAACCCCCTAAGGGATGTTTCGCGCGTATGATGACGTGCTTCGCGAAGTTCATGAAGCATTACAG
ramVar1-161#DNA/TcMar	CGAGGTAAAGGTTGTAAACTTAGCCACCCCATACCGGGTTTGTAAAGTTAGCCACGGCTGTGGCGCCTATCGCTTGATTGACTATTTGATTGTCAGTCTTGGCTGTTTAACATGAGATTTCAACGTTCTTTTAATTGCGGATCTCTTGGATTCTCTGACTTCTCGTGTTGACTGTGCCTATTACCATTCGACAGCTCATTATTTTATCTTTCGATCTATCCTTAAAAGTTTGGGATTGAGTAGTAGAGAACAGGCGAACTTAGACGGCTAACTTTACAAACCCGGTATGGGGCGGCTAACTTTACAACCTTTCCCTCG
ramVar1-347#DNA/TcMar	CGAGGTAAAGGACATGGAGTTTTCCAGTGAGAATTTCGGACATGAAAATTTCCAGGTTGTTTTAACGTAGCTGCTGGTCAGATTGCGTCGTACGGTAAGTCAGTCAATAGAGAAAGTCTTTCTGATCATAGCCAAGCCGTCTTCCGAGTCATTTGACGGTGCAAAGGTGAGAAAGGAAGGTCTGCAGGAGACAGGATAAAATCCAATGTTAAAGAGCCTGGACAAGAAATAAAACGTAGGCCTGAAGAGGCGCTTGTGTAGTCTTTTACGGAGACTTACGCCAAGACGTCACACCTCCGTTCTGGTCAACTCCTAAGATAACATAAGTGATTAATGGATGCTCTACAAAGCCTCTGACGCTTTTNNNNNNNNNNTGCACATTCCAGTCTGTAAGACGTCACGTGACAAAACAGTCAGATATTGTGGTGCCACCCTACACCGCAGTTTGGAAATTTCCATGTCCGAAGTTTCCACTGGAAAACTCCATGTCCTTTACCTCG
ramVar1-357#DNA/TcMar	CGAGGAAGACTCCATAATTATGTCAGGGTGAGATTCACACTGTAATTCGGTCAGGCTTTTTTCTCGATGCCCACTGGACCGAATCTTCCACTGCTTGTTTATACGTTGTAACGACAACTTTGCCGAGTCTTCTATTAAGTTTGAAGAGATTCACGAGATAAAATGAGGAGATATAGGCTCTGGAAGTCAGGAGCATCCCGCTAATGTTAAAAAGCCTGCGAAATAAATCAAGACAAGGCCGCTAGGGGGCACGTTCGTCGTTTTTTGCAGAAATGCTTGCAAACAGGAACACCACGTCATGTCGTCGGTTTCTGCGTTTACAGCACGATCATGAACGTTGCATTGGCTCAGCATGGAATCCATGACGTATAGCTCTCCCGATACGTGCAGTGATGCCGTACTGCATTGCCAGTTTTCACAAAAGGATATTTCCTGCAGATTTTCTGGTCTTTCATACTGCGATATTTCTCTCTCACGATGGCTGTCCGTTCTCAGCTGAAAACAGCGTTTCAGGTGCACCAAGAGTTGTCGTTGGAAGCAGCTATTCACGAGGTAAAGAACGGCCAGAGTCAAGCCTCTGCAGCAAAGATATACAGGATCAGCCGTACAACCTTGCGTAATCGCCTGCAGAATTCGACTCCGTCTTCCGTTGGTGCTCCAACAAAATTCGCATCCCACGAAGAAGACCGTCTTGCCGAGTTTTTCTTAGCCTGCAGTGATCAGGGAGTCCCTCTTAACCGATATCATTGCCTGCAGATCTTTTCGGAAGTGGCGATAGAACTTGGTAAGTTCACCTCAATAAACAACAGACAAAAGTAATTACCATTTTTATTACGATTTATCACAAAATGTTTGAATTGTAGGGATGCAGTCTACCACTTTCAACGACGCATTTTTTAACCGCTTCATCTCCCGCCATCCTGACGTTTCCTTGCGCATTACTCACGCTTCCAACCGGAAGAAAGATCGAGAATGGACCACCGAACTTTGTGAGGAGTACATCTCTAGGTTGCGAAGCTTGTTTGACAGAGGATTCCTCGAAAGACCGGAGCAAGTATGGAACTTGGACGAGACGGCTTTTGATACATCTGAAATGTACGATCGCGTGGTTGCCAGAAAGGGAGTCAATCAGATCCCTTCACAATTTGACGGGAACGAGAAAGAGTGTGTCACCATTTTACCATGCGGTAATGCTGCTGGAGTCCAGCTTAAATTTATGGCTCTGTACGCAGGAAAAGTTCATGTGCAGTCCCGTCTAGATGACACCTTCGGTCTCTGCTACCATGCGGTCAACTCTTCCGGCTACATGGACACTGTACACTTCGCAAACTACATAAGAAAGGAGGTCTTTCCTGCTATAAACGAGCTCAAGGTAAGCTGAATTTGAGCATGACGTCACAAAAATTTCGATTTTTTAGTAACTTGCGAGCATGCATCACTATGAATATTATGACGTCATCTGGTTGCGACATTGCGAGGAATCCTCTTTTATTCTATTTTAATTGTAGTCTGTAATCTTTCTGGATGGCCATTATTCCCACGTCAACAATTTGCGGCTGATACGGTACTGCAAGCAGTTCTTTGAAGAATCGGGAAAGCAGGTCGAGATATTCTGTCTTCCATCTGGTCAGACTAGTCATCTCCAACCGTTCGATGTGTCTGCGTTTGGAGGTGTCAAAAAGAAGTGGAAGATGTATCTCCGTGACCGAAAGCTCGTCAAAGGAGGACGAGTAAGCAGTGTTTTGCTGAGCAAGAATGCTTTTCAGTTTTTGCATATTCGCTTTGTTCATAGGGATTCCCTTTTAACTGTCATACTTTTAGGTGACGAAGGACAATCTACTGTCGCACGTGGTGAAACTTTGGTACCGAACCGAAGGATGCACGGAAAGGTACGCGTTCAATGTTGGACAGAGTTTACAGTCTGGGTTTGCCAAGACGGGATTGTTCCCGTTTTCACCGGAAGTGATACGACAAACGGTGAAGCTTCACCACGATCCCCAAATAATCGAGCGCGGAATCCGCCGAGAAATACAGCAGGACTTCGGTCCTTTGATTAATATACTGAAAGACCAGTACAACATCTCCGCCGAAAAGGACCTCGAAGATATCAAGGAGTTCATTCAGCTTAAACAGAAGGGTATTACCCCCGGGGCCGTGTTGGCCAATGTGATGCAGAAGGACTTGTTTGGAGAAGCACCGAAAAAGCAACGACGACAGGTAAACAGGCAGCTGAATACCGAGCCAGGTGCGCTGATCACCGGTCCCGAATTTGTTGCCGAGTTGGAGAAAGAAGATGAGAAGAAGAAGGCAGAGAAAGCTGCTGTTGAAGCAAAACGAAAGGCTGCAGCTGAAAAGAAAAAGAAAAATGCCACGAAAGAAAAAGATGAGAGTCCCACAGCATCGAAGCGCAAGGCATCAAATGTGAAGTCTCTGACAAGCAAGAAAGCACGAGTTTAGTTTATCTTGGCGGAATGCGCCGTTGTACGATATTTGAGACGCATTCCGCTTTTTGAAGACTTAAAAATGTTGTACTTTGCTGATGATTTGCTCAGGTGATCAGAGAATTTAGGGATCAGAAAGGTAGAATTAAATCGAAATAGTGCAGTTCAAATTCTCCCAGAGTTTTCCCGTCCAACAGCACATAAACGTAGTACGGTATCAGGCTCAGCACGGATCGCTAATGCTTGCGACACTGCTGCCCCCGCACACCACTGTCCTGACCGAATTATGGTGTAAATTTTACCCTGACATAATTATGGAGTCTACCTCG
ramVar1-202#DNA/TcMar	TCAGGTGCGGAAGTATGACTTGTTACTCCTGGAAACACGTCAACTTCAAAAATTCATAGTTACACTCCCCCTTGTCCTTTTGTCCTGAAGCTTTTTTCCAGTCACTCTGTCAACTCCTAGCTATCGTTTGGCGTTCTATTAACCCAAGTTTTTCAGCTTCGGGGTAGGGCAGGAATGGTTTTGTCGGAATCATGGATAACCAAAATTTTAGGTGATTCAACTRTTTGAATTTTCTCAAGGCGTCAACGCATCCCACACAGGCGCGAAGATATGCTTCGTTTCTCGTAATGAAGCAGCTAACGGTTGAACCGTWGGAGGTTGGGTAATTCTTCTCCGCTCTGGAGATTTTTAGGTCGGAAGTCACCCCTACGGAAGACCGAAACTGAAGTTGGACAACAACGTGCTCGGGGAGTTTGTTGAATCCGATTCTCCCCGAACTCTTGTAAAACCCTTACGAGACTTTAAGGTGTCTTACTAAATCCTCGCTGGACATTTAGACAAAACGGGAAGGCAAAAAAATTAAAGAATCGGATACCCCGTTTACCTCGCGCACCTTACGATKAACGCAGATTTTGCCTTTCCTTAMCCTCCCGTTTCTGAATGAGAGCGAACCGATCCTCAGATCACATTGTTACCAGTGACAAAAARTGGGCTCTGTARGACGTTCTGAAGCAAAAATTGGAATGTTTCGAAAGAGCGGAAGTACCGCAGAAAATTTCGAATCGTGAGCGGCACCAAAGGAAAATTATGGTTACTGTCTGGTTGCTATCTTACAGTCTAGACCGCTGTAAAATCCTTCTGCCCGGCATAACGATAGCTGCAGACTAGACCTCTCTGGAACGGGGAAGAATGATAAAAAAACTTGCCGTTCACTAAACGAAATTTTTCAGTCGACTCAAAGCACTACTGTTGCAAGTCAGCTCTAGAGTGCACACTGAACAAAACGCTTCCGCAAAACTGCAGGAGGTGGAACTGGAAACTCTCCTTCACACACCAGGAAGAGGGGATCTGATACTAAAGGATTATCACCATGTCGCAAAATTAGAGCACCTCCAGCGAGAAAGAACAATTTCCTCCAGAGAGGCTGCAAAAAATGGCTGCGGAGAGTTTATCTTTTCTCTTCCCCTATGCTCCTACAGTAAAGGCACGAACACGATGCCGAAAAAATGACTGAAGTACCTTGCTAGTATGGGTGGATAACCTGATCAAAAATTCCGAGGTTCGAAGTCAGGAAAAATTTTTGAAAATCTTCGTCGGGGGAGTAACAAGTCATACTTCCGCACCTGA
ramVar1-235#DNA/hAT	TAGGGTTGTTAAAATCCAGTCCGRCCACGGATGGATCCGGATCAATCCGGATAGAAATCGGATTGGATGRGCTTCCCATCCATCCATCGCCCAACCGGATAGAAATCCCATCCATCCGGACGCAATCCGGATGGGTCTTCCATCCATCCAACTTTCTATCCGGATAAAACCATGGCTTGGACAGGGACTTAAACCAGTTYACCAAATGAAAATCGATCAAAGCCGGGAGCAATTCGGACTTTGTTCCGCTCGAATACCCGAGGTCCGATCGAATACAAACAGGTCGCTGGAGCCGCCATCTCGAAASGCCCACTTTAAGCCCCCTTCTCACAAATTTTTTTATTTCGAGTTATTTAAATAATTCAGTACGCTATCCGGTTGGGAATGGGATCATCCGGATAGGCGGTCCACCAATCCATCCATCAACCATCCGGATGGAGATCCCATCCATCCAGCAACAATCCGGTTGACGGTTCCGTCCATCCGCCCATCCATCCGTTTAACCATTTAACCACCATTAACAACCCTA
ramVar1-251a	TAGAGACCTGGGCCGCAGGTCAAAAAGTACGCTGCATCTGCGCTGCGCCCTTTTCTGGTACTCGGCAACTGCGCTGCGCTGCGTGAATCTGGACTGGACCGACGGTGCAGCTGCGCTGCACCTTACTGTACGTGCGAGGCAACTGCGCTGCGGTTCAATTTCGAACTTAAAATTCCCAAATACAAAATTAGACATTCTCAAATTCAAAATTAGACTGGACAACCATGAGATCGCTTAAAGTTTGAGGAGCTAAATTTGTACGCTTCTCCGATACAGCAGTTCCAGATCTGCTAAACAAACGTTCGGAAGGTGTGCTAGTGGCAGATACAGAAAGGATTCGCAGCGCATAGCACTTCAAACGAGGAAAGTCATTCTCTTTCTCTGTCCAAAAGCTAAGGACATCTTGGTCTTCGGGAGGACTGGGCAAACTCGCATAGCGCTCGACTTCGTTTCCGATGGGATTGTCGGCAGAATACTTGGCCAAGGCTTTCACGTTGAACTTGGTACTGCCTCTTGAAGCTACTGCGACAGTCGAATAGTAAAAGCCATTCTCCTGCACTGATCACTGTTCAGGTTAGATTTGATGTCCAAATGTTACAGTGAGAAGTATTGACAAATTAGAGCTCTCCTTTTTTCGCTATGTAGTTTTTAACGAAATGCGTGACTCAGTGCGCGGCATAATGGCTTTTACCTTCTACTATCGGAGCTCCTGTCTTTTCTGGCTGTGGAATTTTCTGCACTTCTTCCATCGCTCGCTTGAGAACAGCTACTCGTTCAGTCGCAGTTAGGAACTGAAGGTGCTTCATGGAGGGATCCAGAAAGACGGCCACTCTATGAAGCTCATCAATCTCGAGCTTCTTGTTGAAAACGTTTTCGACATGTTTCTGGAAGGCTCTAATTTCCGGAAAGTCAGACGGCACCTGATCCTTGAAGTGGCGCTTCAGTTCGAGATACGCTGGAACCACGAGATGAATTGTTGGACGTTTCGAAGCCGAAAGAAGGAATGTAGCATCCCGTACAGGCTCAAACAGGTCGTGAAACTCTTGCATTTTCTGCCTACTCGGCAAAAGATGAGACTCCTTTCGCTCAGCAAGGATGTCTTCAAGCTGCTCGTAGACAGCCAGAACTGAAGCAAACATTTCGACGTGGGTGTTCCACCTAAAAATAAATTCCAGTTCATACTAGGTGTTGGAAACATGAATTGGAGCTCTAATATCATGGCCTTGGTTCGGCCTTACCGGGTTTCGCAGTGTTGCTTCAACGTTGTTTTAAGCTGCCGACTGATACCACCTTGCTTACAGTGTGTAACGAGGGACTTGACCTGGTTAACTAAAGCAAGAACTGGTAAGGCTTCTGCAGGCATGGGATGCTGACTTTTCGGGTTGGATTTGAGGCAGTTTTGCGAACAGGTGTTAAGAAGATGTCCGGCGCAGTTGATGCGCTCGAAGCCCGAGTTACGAAAAGCTACTTTCATGTTTCCGCCTTGATCCGTAACAAAGGTGCACAGCTTCAGATCTTCCTCACACAAGCCGATTTCTCGAAGTTTGCTAAAAATGAACTTTTGTACAGCCGCGCCCGTCTTTCTGTCCACGGTGTCCCATTCGCTACACAAAAGTAGTCTTTCCCGGAGCTCCGATCCGCCGAACATATAGTGCACAGTACAGCCTGCAAAAACGAAAGCCCTATGCCACTCATACAGACTGCAAATGGTGTAATCCTGCTGCCCAAAAACAATCAACAGTTCCTCTTACCTAAGTACGACACTTTAGTGTACTCTTCTTCCCAAAAGTCAAGCGTTATGCCTCCACCGCGAAGTCGTAGGATGGGTTTGACTTCCTCAAGGAGAGATTCCCTGATGGCTTTGGCTTCTTTTCCGACGTACTGGCTCACTGTAGTTGGGTCGGGCAGCATGTCGCGAGCAGTGGGCTTTCCAGCGTGGCTATATTTCATCGTAACATCGATTACGGTATCTATTAGAGCTCTAAATCCGGTTCCAGCCACTTCTTCGAAGCTCCTTCCATCCACTGCGCAGTATCGAGCACATACTCGGGACATTTCTTGCTTTGCGGCCAGGGGCAGCTTGTGTGACTTAAGGTAGCCAGTAATCTTGGGCTGGTTCGCCTTGACGCCACATTTCGAGACATGCCGATGAAGAGCATCAGTATTCACAGTTCTGTCATGCTTCCACACTTGCTTACATCTACTACAGCATACAAAGTCGAGCCTATCTTCGGACTCTTTATCCACAACGCGTCTCATTGTGTCCCAGAACGGAGCTCCCTTTCGGCTACCAAAACTTTCTGCTCGTAAGACGAATGTGTCGTTCTTAACCATATTCGCCACTTCTTCAACCGGCATACCTCTGTAACCAAATCGTACAGTAAATATCGGCGCTGATTAGTTAGAGCTCTAATCACAGGTACGCAGTTTGGTAAATGTACCTAGCTTTAAGCTGAATCTCAGAAGGCAGAACAGATCTCCTTTTGACAGGCATCTTCCCGCTGGACTTTCTCCGCTTCTGGACGGCATTTTCGGCAACTCTTTCATCTCCGCTTTCCTCCAGAGAATCGTCGGACAACAGGTGATCCTCCATCAGAGCTCTAATCAAGGCTAACAAAAGGCAGTCCACAACAAAGTCCGCTGAAACTTTCTACAGAAGTAACTTTATCGAACTCCGAGACTTCCGGTTCCACTGACAGATTAACTACCAGGCGCTTTACGGCTGGGCAAAACACTATTTCGGGGCGAGCTTGCGCGACCAGTCGGTGTTTTATCAGCAAGCAGAAAACACCTAGTAAGCAAGGGTTTGATAACGGCCACCAACCGGGAGATTCTCAGTTCGAAAACCGAAAACCGTCTTTTTGTGCCGTTTGCAGCTGCGCTGCGTTAGCTTGCCACACGCTGCATACTGCGCTGCGCTGCACACAAACGCCAAAGTGAACGCTGCAACTGCACTGCTGCGCAGCGCAGCTGCAGCGCAGTACAGCGTACGCGGCCAGATCCCGGTCTCTA
ramVar1-251b	TAGAGACCTGGGCCGCAGGTCAAAAAGTACGCTGCATCTGCGCTGCGTCCTTTTCTGGTACTCGGCAACTACGCTGCGCTGCGTAAATCTGGACCGGAGGGACGGTGCAGCTGCGCTGCACCTTACTGTACGTGCGAGGCAACTGCGCTGCGGTTTCAATAACAAATTTCCTCCGCTTTCCTGCAGAGAATTGTCAGATAACACGTGATCCTCCATTATAGAGCTCTAATCATTCGGCTAACAAAAGCAGTTCACAGCAAAGTGCGTTGAAGCTACCTACAGAACTAACTGTGTCAAAGTCCGAAACTTCCGGTCACAGTGACAGCTTAACCACTAAGCCCTTTACGGTTGGGCGAAGCACTATTTCAAGGAAAGCTTGCGCGACCGGTCGTTGTTTTATGAAGAAGCAGAATACACCTAGCAAACAAGGGTTGTATAACGGCCGCTAACCGGGAGATCCTTAGTTTGAAAATCGAAAACTCTCTTTTCGTATCATTTGCAGCTGCGCTGCCGTAGCTTGTCAGGCGCTGCATACTGCGCTGCGCTGCACACAAAGGTCAAAGTGAATACTGCAACTGCGCTGCCACGCAGCGCACGCGGCCAGATCCCGGTCTCTA
ramVar1-253	TCAGGTGCGGAAGTATGACTTGTTACTCCCCCGACGAAGATTTTCAAAAATTTCTCCTGACTTCGAACCTCGGAATTTTTGATCAGGTTATCCACCCATACTAGCAAGGTACTTCAGTCATTTTTTCGGCATCGTGTTCGTGCCTGTACTGTAAGAGAATAGGGGAAGAGAAAAGATAAACTCTCCGCAGCCATTTTTGGCAGCCTCTCTGGARGAAATTTTTCTTTCTCGCTGGAGGTGCTGAAATTTTGCGACATGGTGATAATCCTTTAGTATCAGATCCCCTCTTCCTGGTGTACGAAGGAGAGTTTCCAGTTCCACCTCCTGCAGTTTTGCGGAAGCGTTTTGTTCAATGTGCACTCTAGAGCTGACTTGCAACAGTAGTGCTTTGAGTTGACTGAATAATTTCGTTTAGTGAACGGCAAGTTTTTTTATCATTCTTCCCCGTTCCAGAGAGGTTTAGTCTGCAGCTATCGTTATGCCGGGCAGAAGGATTTTACAGCGGTCTAGACTGTAAGATAGCAATCAGACAGTAACCATAATTTTCCTTTGGTGCCGCTCACGATTCGAAATTTCCTGCGGTACTTCCGCTCTTTCGAAACATTCCAATTTTTGCTTCAGAACGTCCTACAGAGCCCATTCTTTGTCACTGGTAACAATGTGATCTGAGGATCGGTTCGCTCTCATTCAGAAACGGGAGGTTACGGAAAGGCAAATTTTGCGTTCATCGTAAGGTGCGCGAGGTAAACGGGGTATCCGATTCCTTAATTTTTTTGCCTTCCCGTTTTGTCTAAATGTCCAGCGAGGATTTAGTTAGACACTTCAAAGTCTCKTAAAGGTTTTACAAGAGTTCGGGAAGAATCGGATTCAACAKACTCCCCCAGGACGTTGTTGTCCAACTTCAGTTTCGGTCTTCCGTAGGGGTGACTTCCGACCTAGAAATCTCCAGAGCGGAGAAGAATTACCCAACCTCTTACGGTTCAACCGTTAGCTGCTTCATTACGAGAAACGAAGCATATCTTAGCGCCTGTCTGGGATACGCTGACGCCTTGAGAAAATTCAAATAGTTGAATCGCCTAAAATTTTGGTTATCCATGATTCCGACAAAACCATTCCTGCCCTACCCCGAAGCTGAAAAACTTGGGTTAATAGAACGCCAAACGATAGCTAGGAGTTGACAGAGTGACTGGAAAAAAGGCTCAGGACAAACGGACAAGGGGGAGTGTAACTATGAATTTTTGAAGTTGACGTGTTTCCAGGAGTAACAAGTCATACTTCCGCACCTGA
ramVar1-366#DNA/PIF-Harbinger	AGAGAGGTTGATACGGAACTCGAGCAGCGCAAGAAATCCGAGTAGCGTAAGACTTTGGCCCCTCCCATTCCTTACTCTAATCGGCTGAGGTTGAGACCCGCTACGCGATCCAGCCGATTAGCGTAACTTCTCCGGAAGGTTTTGCAAAACCTCCATCAATTTTCGTAATTAATGACTTTTTGGTAAGATGCGATGTCAAATCACACGAAGTTTCCAGTTCTGATACAGCAACGGAAAAAGTGATKTCCAGTTCCGACTGCTTAAAGCTCAAGTGAATCTTGATACGAAAAGCAGCAGTTAAAGGCAAAGTAAAATCCAGAAAGTGGCAAAAGCCACAGTTAGAGACACAGTTCTTATTGTGGCAAAAGTCACAGTTGAAGTTGCAGTCTCATCGAATTTTCGAAAGCCACAGTTACACCCACAGTCAAACTGAGATTTTCGTTGTTTTCTAGGTTGACAAAGTCACAGTCAAGCGTGCAGTCGTTGCTACAGTTTGACGAATAATTAATAACCGACGTTAAACCCTGAAAGATGCAGTTAGAGGGGCAGTTGGCACCTCGGTGGGACGTCTTGAAAGCAAATCTGAGGTTTTGAAAAACTTTTGGGAAGAAATACCCACAGAAAAGCTTAGTTGGAACGTTACTCGGATTTCTTACGCACTCGAGTAACGGCCCATATGCCTTACTCGGGAATTAAGCACCGAGCACATTAGTGGGTTCAGTCGGTTCGGCTCCGCCCACGTGCTCCCTTTCAATTGGCTCATTCCTACGCTAATCCGATTTCTTGCTCTGCTCGAGCGCCGTATCAACCTCTGG
ramVar1-374#DNA/TcMar	CAGCCACTGGCAGCCAAGTGTTCACTTTTCAAAACGCGACTCAAAACAAAAATCCCTGTACCTATTGCGCAACCATCTCAGCTGATCAATCAAAAAACGATCCTTCCATTATCGTTTGAACAACTTTTCCAAGAACAATCTTTCAACATGCCTGGAAAAACTTCTTTTGAAACATCTTCCTTGGTGATCGCTTTACGCGATCAAGGTTTCACCTACCCTAAAATTTCTGAGAGTCTTGCCAGCCAAGGGGTTTCACTGAGTCGTCGCACAGTGCTCAAGATTTGCCGGGAGAAAGAAAAGGAGAGAAATGGATGGACCAAACCGGCGAAACGTCTTCCTCCGCAAAACCTTCCCTCTGCATGCACCCAGGACAATGTCAACAAAGTCAAGAAAGCTGTCGTCAAGAAGAATCCTGACTCGCTACAGAAGATTGCTAAGAAGCTCCAAGTATCCATCCGCAGTGTAGGCCGGATGATCCACCAGAATCTTGGATTGGAAGTGCGCAAGAAGAGGAAACTGCATCACCTCACGGAAGCCCAGAAGAAACAGAGGTATGAGCGGGGGAAGCTTTTTATCTCGTATCTAGGTCCATTCAAAGTCCGTCATATCTTCACTATGGACGAGACTTGGATCAGTCTTGATGACTGCAATGTGGATACAGACCACTTTTGGACTGATGGATCGGCAGAAATTCCTGAAGAGTGGAAGAAAAAGACGACCAAGCAGTGGCCCAAGAAAGTCATGATCGCCATTGGAATCTGCTGGTTCGGAATGTCGCGCGCCTACGTCGTAAACGGCTCTGCCAAGGTGACAGCCCAGTACTTCATTGATGAAATCCTGTCGAAGATGATCCATGAAGACATTCCCAGGCTCTACGGGAATTCGGCGAAAGATGTCATCTTCCACATGGACAGTGCTCCATCTCACACGGCCAAGCTGACCATCCAGCACCTCAAAGATCATCGTGTCAAGTATATTCCGAAGGAGATTTGGATGGCGAACAGCCCTGACTTAGCCCCTTTGGACTACGGGATCAACGGGAATCTCAAGAGAATTTTGTCTGAGCGGAAGGCGACCACCATAAAAGGCCTCATTAGCGTTATCAAAAAAGTCTGTGAAAGTTATGATATCGCTGAAATTCGGAGTACGCTTTCCTCTTGGCAAGGTCGTGTCCAAACGATGCTGGACAGACACGGTGGTCATGTAGAAGTTAAATGAAGAGGTTATCTGTTGTCTGAAGGAAGTAAGAACTTTTTTCATGAGAAGTGAACACTTGGCTGCCAGTGGCTG
ramVar1-394#DNA/hAT	TAGTGATGTTCTAATATAGTAATATTATATTAAAGTAGATGATAGTAGATGTTTTGAGCATCTACTATATTTAGTAATATTTAGTAAACAGAATTGGGCACCGCATTCCAATATTTATATTTTAGTAGCTTGAAACCGGAAGTGCSATATTTTATTATTATTAAGTTGTCCATCATCCATAGTAAAATATATTTTAATACGGGTTAACGCTACCGCTGATTCGAAAAACTGGTTGATTTGCTGAGTTCTGATGCGCGTGCGTTGGTTTCTCGATGTGCGACCACGCCTTATAAAGTGCGCCACACCATAATGATGCCTCTACAGCAGCACAGTAGGGCTACTGCAGAATAAATACCCTTGAACATCGTGCACCTGCATACAGTCTGACACTTCAACCGGCCATGTTACAGTGTGCAGGTGCAGGGTGCAGGCTGTACTACAGTATTTTTGCTGATCTGATGGTTGTGATTCTGAATCTTCAGATCTTCCGTCGAGCTCTCCGATATTAAAATATATTTTAATAACAAACCCCCGAAAGTTCTACTATAGTAATATTTTATTAAATCAGGTAGACGTTTTACTATAGTAGTGGTCACTTATTAGAACTTTGATGGACGGCGGATATTTATTTTTATTATATTAGATCTCATTAACCCATATTAGAACATCACTA
ramVar1-783#TcMar	CAGTGCGGCCCCGCCAAGTTTGTGCAACTTTTGAAAAAAATTCGGGTTCCTGACAGTGAGCACGTATCTTTCTCGCTGCATTATTCTGTGATAACACATGCCCTGAGCTATCTTTTAGCCGAAGATTCTTTTTGGGAAAGGAAAAGTCTTCGACCAAAACTCAACGTCAACCGCGGAGAGGGATCGACCACAGGCGCTCGGAACGAGATTCATCCGTACCCATCCTCGCGAAAAAAATCGTTTCCCATCCGAGACTTGTTTTGTGGTCCCAAAACATTTTTTCTTCGAGTACGATGTTTCTCCTTTCAGAAATCTTGTTGTGTGATTCAATCGAACTAACCATACCTACGCCCTGATTTTTCAAAATCAAAAGTCGAAAAAAGGGGAAGATTTCCATGCGCAKACACCTACGCAAGTACAGGGACAYTTTACCGTAAAAGCAGATGGTTGCAATATYAGAACAACATCTTGGTCATCACTAGAAAATGGGGCTTAGGTGGAAGGATGCHTAAGACGTTTTCCCGAGTAGTTCTTCTCCGCGTCGAACTTTTCAGTTTTGACAACTTTTTCGAGTTTTTGTGCAGTTTTGAAAAAATCGCTCCTGTCCTTCGGCCAAAGGTATTTCGTTCAAAATCAGTTCAGATGCAAGCAAACTTATCTGGCTTTCTGACTAATCACAGTTTCAGGTCCACTCACGATTTCTACGCCGAAACCAAATTTTTGAAATAATCATGGTTTCCCGGTAAACCCGAAAATTTTGGACAAAACGTTCGGTTGCCTTTCGGGATTGAATAGTAGATTATTCTCTTCAGCCTCATCGGACATCCTAAACTCTTGCTCATCATTTGCGGCCAATTTGGTCTCTGGAGATCGACTGTGGAGACCTGTAGAAAATTATTCGTTCATGGTTGGGAACTCTCGTTACCGCCAACAGCTCAAATCGAGTTTGCGAAACGACCGTTCCCGATGGAAAAGCAACCCCCATCTCAAAAAAGGCGGCATAAGCATGATTAGACTTCAATGATTGGTTTGGAGGAAAAACTTGATCTGAATTTTTCACAAGACCTAGAAGTGAGTTGCACAAACTTGGCGGGGCCGCACTG
ramVar1-802#DNA/TcMar	CAGTCCGTTCCAGCCAAGTTGTCCCCGCTTAATCAAAAATTCGCTTCTTCTGACCAAATGATGTTTCCGCCTCTGTCAAACGTTTTTATCGTTACTTCGGCTCTCTGGAACCGTTTGAGAACAAGAAAGGCCGAAAAGCTATTGTGGGTCAGAAGACAGGTGGAAAAGTCCCACATCTGTTTTTCTGCCCGACGCAAAAACATGCGCGCCAGTTGATCGGGGTGGCACTTCAATTTTCATATTTRATTTYACATCTCGCGTCGTTTTTGACTTTCTGACCAGAACTTTTCTTTCAAARCACTGTGAAAACAGTCTKCTTCCAAACTGCGTATACGAAATTTTGTTTGTTTTGACGGAGTGAGAACTGGGAATTTTATTTTACGGCAACAAGCAGAGTGAGTGGACGTGTCAAAACGACCTAGTTTCAAAATAAGTTTCCAAAGTGGTCTTCTACATGAATGCTCTCAAACCAATTGTATCATACAGAGCACAAGTCGAAGTGTCGAAAACGGGTTGGGAKGGGGCAAAACGTATAGATCTAAATTTTTGAAACGGTAATGAAAATTCGCGAGGGACAACCTGGCTGGAACAGGCTG
ramVar1-807#DNA/Zator	GGGAGCATTCATTAATGACGTCAGGTACCCAGGGAGGGATGATGGGTACCCGAAACCTGACAGCAATGTTATAAAAGCCAGTTGATTGCTTGAATTTCCTGACATGGGTGGGGGGATGGTCAGGCCTCCTAATCTCAAAACCTGACGTCATTAATGAATGCTCCC
ramVar1-151#DNA/Zator	CGAGGGAACGGTCAGGACGATCAGACGCCGATCTTCGTTTTGATGCTTTCACCTGATAGGTATGTTTCTTAGCTTACTATAAAGAGCAGGAAGAGATGCTATGAACCCCTCCCTGGAGCTGGAGAAAATCCTGAAAGCGTGGAGCCATTGTCTACCCCGTATAGCACCACTAAGTTCTTGGGGTGTCTACTGGTCCTTGTATCGTGGGTAGCATGGAGTCACCGGCAGCAAAAACGAAGTAAATGTACTCCTGAACACTTCTACGGTTTCAGGCARGGCAAAAAAATTTTCGATTTTCATCGACGTTTTCTCCCGTGGTGGTCTCTGAGGGAAACGTCGATGAAAATCGAAAACTTTCTTTGACTTACCTGAAACAGTAAAAGTGTTCAGGAGTACATTTACTTCGTTTTTGCTGCCGGTGACTCCATGCTACCCACGATACAAGGACCAGTAGACACCCCAAGAACTTAGTGGTGCTATACGGGGTAGACAATGGCTCCACGCTTTCAGGATTTTCTCCAGCTCCAGGGAGGGGTTCATAGCATCTCTTCCTGCTCTTTATAGTAAGCTAAGAGACATACCTATCAGGTAAAAGCATCAAAACGAAGATCGGCGTCTGATCGTCCTGACCGTTCCCTCG
ramVar1-176#DNA/hAT	TAAGGTTGTAAATTCCTAATTCCATTCCTTTCCAAATTCCGTTCCATTCCTGGAATTCCGTTCCGTTCCAAGGGGTAGCCGTTTGGAACGGTGGAATTCCTATTTGGAAAACTAGCAAAAATCGGARAAATTTTAGGAATTCCATGAGGTAAACAGTCGAAGATCCTGCAGATCCTGTCGAAAAACTGAACCCGATGCTGGCTCACACATGCGTACCACTGAGGCTAATTGGTCGTTCAGTTGAACGACCAATAGCATTTTCGATCCGTCGCACTAAAGTATGCGGCGCATTCAACTGTGCGTAAGTCCTTGATTTTCCCTTGGACTTTCAGGTCCGACAAGACCGAAAGTTCGGATCGGCCAATCTCCAGCTGGCTTTCAGTCTCAAAACCAATATTTGTTGATGACTTCAGATCATGTTTACTGTTTTAGATGGGTATGTAAAAAGAACTAAACTGGCAAATGGGACTTTGGAATTCCAGATTTTTGCGAGGACCTTCTGGAGAAGGAAATAGGAATATAGGAATATTAGGAATTCCTTTCCTATTTTCCATTCCAAGGGYATTCGGCCTGGAATTTACAACCTTA
ramVar1-251a#DNA/hAT	TAGAGACCTGGGCCGCAGGTCAAAAAGTACGCTGCATCTGCGCTGCGCCCTTTTCTGGTACTCGGCAACTGCGCTGCGCTGCGTGAATCTGGACTGGACCGACGGTGCAGCTGCGCTGCACCTTACTGTACGTGCGAGGCAACTGCGCTGCGGTTCAATTTCGAACTTAAAATTCCCAAATACAAAATTAGACATTCTCAAATTCAAAATTAGACTGGACAACCATGAGATCGCTTAAAGTTTGAGGAGCTAAATTTGTACGCTTCTCCGATACAGCAGTTCCAGATCTGCTAAACAAACGTTCGGAAGGTGTGCTAGTGGCAGATACAGAAAGGATTCGCAGCGCATAGCACTTCAAACGAGGAAAGTCATTCTCTTTCTCTGTCCAAAAGCTAAGGACATCTTGGTCTTCGGGAGGACTGGGCAAACTCGCATAGCGCTCGACTTCGTTTCCGATGGGATTGTCGGCAGAATACTTGGCCAAGGCTTTCACGTTGAACTTGGTACTGCCTCTTGAAGCTACTGCGACAGTCGAATAGTAAAAGCCATTCTCCTGCACTGATCACTGTTCAGGTTAGATTTGATGTCCAAATGTTACAGTGAGAAGTATTGACAAATTAGAGCTCTCCTTTTTTCGCTATGTAGTTTTTAACGAAATGCGTGACTCAGTGCGCGGCATAATGGCTTTTACCTTCTACTATCGGAGCTCCTGTCTTTTCTGGCTGTGGAATTTTCTGCACTTCTTCCATCGCTCGCTTGAGAACAGCTACTCGTTCAGTCGCAGTTAGGAACTGAAGGTGCTTCATGGAGGGATCCAGAAAGACGGCCACTCTATGAAGCTCATCAATCTCGAGCTTCTTGTTGAAAACGTTTTCGACATGTTTCTGGAAGGCTCTAATTTCCGGAAAGTCAGACGGCACCTGATCCTTGAAGTGGCGCTTCAGTTCGAGATACGCTGGAACCACGAGATGAATTGTTGGACGTTTCGAAGCCGAAAGAAGGAATGTAGCATCCCGTACAGGCTCAAACAGGTCGTGAAACTCTTGCATTTTCTGCCTACTCGGCAAAAGATGAGACTCCTTTCGCTCAGCAAGGATGTCTTCAAGCTGCTCGTAGACAGCCAGAACTGAAGCAAACATTTCGACGTGGGTGTTCCACCTAAAAATAAATTCCAGTTCATACTAGGTGTTGGAAACATGAATTGGAGCTCTAATATCATGGCCTTGGTTCGGCCTTACCGGGTTTCGCAGTGTTGCTTCAACGTTGTTTTAAGCTGCCGACTGATACCACCTTGCTTACAGTGTGTAACGAGGGACTTGACCTGGTTAACTAAAGCAAGAACTGGTAAGGCTTCTGCAGGCATGGGATGCTGACTTTTCGGGTTGGATTTGAGGCAGTTTTGCGAACAGGTGTTAAGAAGATGTCCGGCGCAGTTGATGCGCTCGAAGCCCGAGTTACGAAAAGCTACTTTCATGTTTCCGCCTTGATCCGTAACAAAGGTGCACAGCTTCAGATCTTCCTCACACAAGCCGATTTCTCGAAGTTTGCTAAAAATGAACTTTTGTACAGCCGCGCCCGTCTTTCTGTCCACGGTGTCCCATTCGCTACACAAAAGTAGTCTTTCCCGGAGCTCCGATCCGCCGAACATATAGTGCACAGTACAGCCTGCAAAAACGAAAGCCCTATGCCACTCATACAGACTGCAAATGGTGTAATCCTGCTGCCCAAAAACAATCAACAGTTCCTCTTACCTAAGTACGACACTTTAGTGTACTCTTCTTCCCAAAAGTCAAGCGTTATGCCTCCACCGCGAAGTCGTAGGATGGGTTTGACTTCCTCAAGGAGAGATTCCCTGATGGCTTTGGCTTCTTTTCCGACGTACTGGCTCACTGTAGTTGGGTCGGGCAGCATGTCGCGAGCAGTGGGCTTTCCAGCGTGGCTATATTTCATCGTAACATCGATTACGGTATCTATTAGAGCTCTAAATCCGGTTCCAGCCACTTCTTCGAAGCTCCTTCCATCCACTGCGCAGTATCGAGCACATACTCGGGACATTTCTTGCTTTGCGGCCAGGGGCAGCTTGTGTGACTTAAGGTAGCCAGTAATCTTGGGCTGGTTCGCCTTGACGCCACATTTCGAGACATGCCGATGAAGAGCATCAGTATTCACAGTTCTGTCATGCTTCCACACTTGCTTACATCTACTACAGCATACAAAGTCGAGCCTATCTTCGGACTCTTTATCCACAACGCGTCTCATTGTGTCCCAGAACGGAGCTCCCTTTCGGCTACCAAAACTTTCTGCTCGTAAGACGAATGTGTCGTTCTTAACCATATTCGCCACTTCTTCAACCGGCATACCTCTGTAACCAAATCGTACAGTAAATATCGGCGCTGATTAGTTAGAGCTCTAATCACAGGTACGCAGTTTGGTAAATGTACCTAGCTTTAAGCTGAATCTCAGAAGGCAGAACAGATCTCCTTTTGACAGGCATCTTCCCGCTGGACTTTCTCCGCTTCTGGACGGCATTTTCGGCAACTCTTTCATCTCCGCTTTCCTCCAGAGAATCGTCGGACAACAGGTGATCCTCCATCAGAGCTCTAATCAAGGCTAACAAAAGGCAGTCCACAACAAAGTCCGCTGAAACTTTCTACAGAAGTAACTTTATCGAACTCCGAGACTTCCGGTTCCACTGACAGATTAACTACCAGGCGCTTTACGGCTGGGCAAAACACTATTTCGGGGCGAGCTTGCGCGACCAGTCGGTGTTTTATCAGCAAGCAGAAAACACCTAGTAAGCAAGGGTTTGATAACGGCCACCAACCGGGAGATTCTCAGTTCGAAAACCGAAAACCGTCTTTTTGTGCCGTTTGCAGCTGCGCTGCGTTAGCTTGCCACACGCTGCATACTGCGCTGCGCTGCACACAAACGCCAAAGTGAACGCTGCAACTGCACTGCTGCGCAGCGCAGCTGCAGCGCAGTACAGCGTACGCGGCCAGATCCCGGTCTCTA
ramVar1-251b#DNA/hAT	TAGAGACCTGGGCCGCAGGTCAAAAAGTACGCTGCATCTGCGCTGCGTCCTTTTCTGGTACTCGGCAACTACGCTGCGCTGCGTAAATCTGGACCGGAGGGACGGTGCAGCTGCGCTGCACCTTACTGTACGTGCGAGGCAACTGCGCTGCGGTTTCAATAACAAATTTCCTCCGCTTTCCTGCAGAGAATTGTCAGATAACACGTGATCCTCCATTATAGAGCTCTAATCATTCGGCTAACAAAAGCAGTTCACAGCAAAGTGCGTTGAAGCTACCTACAGAACTAACTGTGTCAAAGTCCGAAACTTCCGGTCACAGTGACAGCTTAACCACTAAGCCCTTTACGGTTGGGCGAAGCACTATTTCAAGGAAAGCTTGCGCGACCGGTCGTTGTTTTATGAAGAAGCAGAATACACCTAGCAAACAAGGGTTGTATAACGGCCGCTAACCGGGAGATCCTTAGTTTGAAAATCGAAAACTCTCTTTTCGTATCATTTGCAGCTGCGCTGCCGTAGCTTGTCAGGCGCTGCATACTGCGCTGCGCTGCACACAAAGGTCAAAGTGAATACTGCAACTGCGCTGCCACGCAGCGCACGCGGCCAGATCCCGGTCTCTA
ramVar1-538#DNA/hAT	CAGTGTTGTATTCAGTTTCAGTCCCACATTTAGTCCCAAGTCTCGTCGGACTGCTAAAAATTCAGCCCCGAAGTATATCAGTTCAGTCCGACTGGACTGAATTGGGCCTCTTTCTAAACGAGTCTAAGTTAGACTGATAAAATCGAATCTCTCAGAGATATCAGTTTTAGTCCCGAGACTGACTCACTGAAACTGATTCGCRAAGGATATCGGTCTCAGTCTGAGGGACTGAAACTGAAATGTATGGGATATCAGTTTCAGTCTCTGGGACTACCAAGGGAAGTGCGGGAGGGCCCTCCTCGAATCCTCTGGCTTTCGTTTTCYCGAAAATAGAGRACGTATCCAAGTACCACTRTGAAGCATCGTTGTCGGCGGAGTACCATATCTCAACTCAAAAGAATTTCGAAACGCGTTTKCCACACATTCTAAAASTTTTTCGACTTTACGAARTGGTGTTCCGCCGATCATGACGCCTCTTAAAGGTACCCGGGATCTTCCTCTATCTTTGGGAAAACGGAAACCCGAGGATTCGGAAAGRGCGTTCCCGAATTCCCTTGTTAGTCCCAGAGACTGAAACTGATATCCCMTGCWTTTCAGTTTCCGTCCCCAGACTGAGACTGATATCGACCGCAAATCAGTTTCAGTCTCCACATAGGAGTTTCAGTCCCTTCTCGCTCTAGTTTTAGTCTCTGCCTGGGCGAATCAGTCTCTGTGTTTTCAGTTTCAGTCCGAGGGACTAGACTGTTGATTCAGTCTAGTCCCGAGACTAAAACTGAAACTGATTTAAAAACTAATATTTTATCAGTCTCGGACTGAAACTAAATACAACACTG
ramVar1-594#DNA/TcMar	CACAGTTTAAGCTGCACCACTCCGGTTCACTTTCCGACTGCTGATACAGCGGGAGTCGGAGTCGTAAGCGAACTTTTTCTTGCGGGTTAAGCTGTTGCACACTCAAACTTTCCGCTACGGTTCAAATTGCGCGAATTTCTTTCGTTTCTTGCTGGAAGAAATATGTTTCTGTAGATTTTGTCTGAGCTTACTCCATACGGAATGGATAAGAAAACGTCTTGCTTGTTACTGATGTCGGGTCTGTTGTCTTATGAGGAGACTGTCCTTATGTTGTCACTGCCAAAGGTGGAAAGACCGTTGAAGATTCCTTTCGACTTGGATGTGATTTCAGACTCAGATATTTGGGACTGGTTCCGCTTCACGCGAGAAAATATTCCTCGCTTACGGGAAGCCCTCGACATCCCTGAGTCTGTCATTCTGGAAAACAGATCACGTTTCGACGGGACGGAAATCTTGTGCATTCTTTTGGGCCGACTAAGCTATCCAAGTCGATACACGACTCTGAGCCTGATTTACCGTCGGAGCAAGCCCGAATTATCGATGGCGTTCAGTTGGATTGTTGGACACGTGGATGCTACCTTTGGACATCTACTTATGTCTCTAGATTTGTGTTGGCTTACAGCAAAAGATATCGCTTTGTTTTGCAGAGCAGTCAGGCGGAAAGGCGCACCACTTCGCGATATATGGGGCTTCATAGACGGGACGTTTCGTCCATGCTGTCGTCCGAAGRAGGATCAAAGAACCATCTACAGTGGCCATTATCGACTGCATGGCCTTAAGTTTCAGTCAGTGATGGCACCTAACGGTCTGGTAGTGAACCTCGATGGACCTTGGCCTGGACGACGTCATGATTCTGGTATGCTGGCTGAAAGCGGCTTGATAAAGCTTTTGACGACGAAAATGAACGAAATCGGGACGATCTATCGTATCTATGGGGATCCTGCATACCCTATTTCCGAATACCTCGAAGGTCCATTCCGCAATGGAGCGCTTGCTCTGTCAGATGAGCAGAAAGACTTCAACGTAGCTATGGCGGGCGTCCGGATTGCCGTGGAATGGGGTTTCGGCGAAGTGGTTCAGCAATTTGCATTTCTAGATTTTGAGAAAAACCTGAAGGTTCTTCTGCAGCCCGTAGGCTCTCTGTACACAGTTGGTACGCTGCTAACTAATTGTAGAGTCTGTCTTGGTCATGGTGGTAAAGTTTCTGATTTTTTTGGGATAGCTCCTCCGTCTTTAGAGCAGTACTTGAAAAACAGACTGGATTGAATTCAATAACGGTTTTTGACTACTTTGCGATACTTCATTTCAAAGTAAATGTAACAAAATTAATTCTGGAAACGTTTTTTTAACATTTCAAACAGTATATCAATCTTTCTTCAAAGTTCGGAGAGCTTCTAGCATGACGTTAGCGAAAAGCTCCTCTCGTTTCCGGTCGTTCACCATCTTTATCTGGTCAGCTTCAATCCGTTTCTGTTCCAATTCATACTTCATCTTGCTCTCTTCAGACAGTCTTGCTTCGCGGGTACGTTCGACTGCCAGGAGTTCCTCCTTGATCTGCAGCTCTTTATTTTTCACCTCCGTAGAACTTTCCAGGAACGATTTCAACATATGATTGTAGCTTGTTCGCTCTCGTTTTGGCGTATTGAGAGCGTCGTTGTCTCTGTCTACTGCAAAACAAAGTATGATGGTTAGGATACTRGGGAAAACGATTTCAAATTCTCAAGAGAAAGCGTACACCTTGATCTCGAAAAGAACACTACTTACGATCCAATGGATCAGGCGTCAGTTCATGGTCCTGCGCACTTCGACGCTTCCGTTTGCTGAAAGTTGCTGCGTCTTTGAACTTCTGGTCTTTCCGGGCTTGCTTCTCTTCTTCCAAGCTCTTTTTCTTGGACAGCTTACAGTAGCGCTTGACTCCGTGATCGTTTATGTATTCGATAATGTCGACAAGTAACCTCTCTTTCTCGGTAAAGGAACCAGGATCACCAGACTTCCATTCTTCCATACGGTTAGACGCTTYAAATTCACTAACAATTGCTTTGGTCTTCTCTTGAACAGCACGCGCAGTCTTAAGCTTCATTCCGGCAGACAGCAGGGACTTGAAGATCTCATTATACATTCCCGTTTCAGTTCCTTCGAATATCTCCATGGTCGTTCTGTATTGTTTCAAGAGACGAACTTGACTCTCTTCGTCCCAGTGGAATCGAGTAGCCTTTGCCTCCACTTCTTTTCCCCCGCTTACTGATGATCCAGGAGACGCCACACTCCCACATAATCCATTCTCGTCCATCCTTGACCTATCAGGCCACCATTTAAACAAGAATCTTGAAAAAGCGAGCAGTAATTCAAGAAGAAGCTAAGTAATAGAGAAAATGGCTGGAAATAAAATTTAAATTTGAAGGGCCGCGCGTTTGATTAATCAGACGGCCATGTTGCTGCACCATGCTAAATTAACCGTATTTCCACTACGCGTATTTCTCGAAAATAACCGTGGTTCCGGAAGGCAATTCCGGTTAAACGTCACAAAAGGGGCGGAGCTAAGCCTTAACAGCAGCCGGAGTCGCAACCGGAGCTGGCAGCTTAACCTGTG
ramVar1-605#DNA/hAT	TAGGGATGTTAATTATCCATCCACAACGGATTTATCCGGATATATCCGGATAAAACATGGATTGGATAAGAATTTTATCCATCCAGCTCCTAATCGGATAAAACTCTTATCCATCCGGATATGATCCGGATAACATCTCTATCCATCCGAGGTTTATCCGGATAAACCTACCTGAATCAATAAAACAGACAATCAAAGCAGAACAGCCCAACTCGTCTTGCTAACGTTACGTAGCAGTCTGAAAGAATCGTAACGATGCGCAATCTCTCTACTGTTACAAGCCTACCGGAAGTCGGCTTATTGAACATTGTTTCTCGTTACACTCTTCCGTTCTTACGAACTATAGCTCGTGCTGTTTGTAAGTTGTTTTTATTACAGCCAAAGAGGAAGTTCCGACATTGCCGAGAAGTCTACTGCTCCACCTCCGAATACGCAGCTGTCTATCCGCGAACGGATGATGGCGCAAGTCACTTCGGCAGCAGACTCCCAGCTTAACGAAGATGACCAATTCTTCCTGGATCCAAAGGAATCAGTCAAAAGAGATGTCCTGGAATTTTGGAGCATGTCGGAAAGCCGCTATCCGACATTGTACCGCATTGCGAAGGATGTTCTGGCTGCACAGGCTTCTTCTGTGCCTCCTGAGAGTGCATTCTCTGGTTGTGGTCGATACGTTACAGTCCTTCGTAACCGCCTAGAACCTGAGGCCCTTCAAGCCATGTTATGTCTGAACTCTTGAACGGTGGTTTTTGAAGCTATGGTAGCAATGATGACAGACGATGAATAGATACGCTACAAAGTTTGGTAGTTTCGGTTTGGCTCTAGTGATTGAACATATAGTTTGTATCTAATTGGTTTAACCGGATAATATTCGGATAATCCGGATAAAAGTTTTATCCAAGAAGCTGGATACGGATAAACCTTTTATCCATCCAAATGGTATCCGGATAAGTTCTTATCCATCCGCTTATCCATCCATTTAACCGTTTATCCATCCATTAACAACCCTA
ramVar1-642#DNA/TcMar	CTGTAAAATCTCGTTCAACTCGACGATAGAAATGCCCTACCCGTACATTTCTACCCAGGACCATGGATAGTATTTACGGCGTACGTACGTAAAACCAGCTGATTGCTGGTTACACGGCTTACTCCCCAGTCCGGGCAGCCTTTCCATGAGCAAGGCTGACGCAATATGCATCATTACTGAAATTCTAGCTTCGAGTTGTGATTCTCTTGCCTTTGTTTACGTTTGAATTTGGAGGATCTTCGAGGCAATTCTTCGCTTGTGGGTATGCATACGATATCTTCAGTAACCTGCCATTTATCGTTGTGCTGCGCTGCAGAAGTTGGGGAGGTGAACAACTTGGTCAACACTTTGCGGCCACGCGCCGACTGGTCACGTCTTGGGATCGTTGGCCAGGCTTGTCAGCATCGCAGAACGTTTTCTGAGTGTCTTTGGAAAGGCATCGGAGAACATGGGCAGGCACCAGAATACCTACTCCATTGCGGAAAAGAGACGTGTCGCTAATAACTACCACGAGGAAAACAACAAGAAGAAAACTTCCATAGCGGAATTCGCCAGAAGAGTGCAGATCCCTACAACCACTTTGAAAGGTTGGCTCAGCATGTAAGTTAAAATTTTCCTAATGTAAAGAAATGACGCAGCGGACTTACTTTGAGGTGTGACAGGTGCGCCGGACCTCCTCCTGTCAGAAAGAAGACTCCCGTGATGTATCCTCAAATGGAGGTAGAACTCTATGGATGGGTTCTGGACCTCCGCGGTCCAGGAAAACGACTAGAAGTGAGGAACGGAGATATCCAGGAAAAAGCGAGGGATATTGTTGTGCGCGATTTTGGAGACACCGAGTTCAAGGCGTCTGACTGTTGGTGTGCCTCCTGTGTATCAGGAATTCACGGTGCTGCTGCGAGACAACTTCTCCGTGCATATATCGCAGCAAAGCGTCGAAAAGTTGGAAGCGAGGAATGTACATCAGATTGCAATACCACCTGGCATGACCGGAAAATGGCAACCTCTTGACGTTAGCATAAATAAGTCGTTCAAAGAGGCGTTCAAGGAAGAATACAGACACTGGCGACGCAGTAATATTAGCTTCACCAACTCTGGAAACCTAAGAAAGCCTGGTAAGRAGGWGTTCGTGANTTTTGTTTCCATCGCGTGGGACAAGATCAAGCCGGATGCTATTGCGAACTCTTTCTACGCAGCCCAGATTCTTCGCAAGGACAATAATTTCGAAAACGTGGCTGTTGGAGAGACTGTCGAACAAGATGATAATGTCTTGGACTGTAGTTTCTTCAACGAAGATTCTTTCTTAGCCCCTGCTGAAGAAAGCCAGCAAATAGAATTGAACGAAGAACTTTAGATGCACTTGCTTTGTGAAGTGGCGCACGCTTCCATTCAATATCCCCGCGAACGTGCGGCACTTGGATAGAACGATCCGGTCGAGTTATCCGAGCTTTCAGTTGTTGTACAATCGGTATGAATGACGTCAAGCTACGCTGTACAGACATGTTTATAGAGTGTGTGTAACCAGCAATCAGCTGGTTTTACGTACGTACGCCGTAAATACTATCCATGATCCTGGGTAGAAATGCGCGGGTAGGGCATTTCTATCGTCGAGTTGAACGAGATTTTACAG
ramVar1-646#DNA/TcMar	CTGTAAAATCTCGTTCAACTCGACGATAGAAATGCCCTACCCGCGCATTTCTACCCAGGATCGTGGATAGTATTTACTGAACAGCGTGGAAACCGATCAGCCGATCCCATATTAAAGGACCATCCAATATGAAGTGGTCCTTGATTGACTCAAGTTGATTGGTGAAGACCGACCGAAAAATCCAGTGTTCACCCGCGTCGTTCGCATGAACATAACTCTGCAGTCCGCTGTCAGATCTGCACTTCCTTGGGTTCAAAATGAAGCCAAGGAACTGATCTTTTGAACGCAAGACAAGAACGAATCACATTGTGCAGACAAGTGACTAGAACTAAACTCAAGTACGACGGGACACATGGCTGCCGTTGGTCTGACGAGAATATTGTGACGTCAARATACGTCATGGAATCAGCTGTTCAACTCCATTCTCTCCGTAAATACTATCCACGATCCTGGGTAGAAATGCGCGGGTAGGGCATTTCTATCGTCGAGTTGAACGAGATTTTACAG
ramVar1-653#DNA/TcMar	CTGTAAAATCTCGTTCAACTCGACGATAGAAATGCCCTACCCGCGCATTTCTACCCAGGATCATGGATAGTATTTACGGCGTACGTACGTAAAACCAGCTGATTGCTGGTTACACGGCTTACTCCCCAGTCCGGGCAGCCTTTCCGTGAGCAAGGCTGACGCAATATGCATCATTGCTGAAATTCTAGCTTCGAGTTGTGATTCTCTTGCCTTTGTTTACGTTTGAATTTGGAGGATCTTCGAGGCAATTCTTCGCTTGTGGGTATGCATACGATATCTTCAGTAACCTGCCATTTATCGTTGTGCTGCGCTGCAGAAGTTGGGGAGGTGAACAACTTGGTCAACACTTTGCGGCCACGGCGCCGACTGGTCACGTCTTGGGATCGTTGGCCAGGCTTGTCAGCATCGCAGAACGTTTTCTGAGTTTCTTTGGAAAGGCATCGGAGAACATGGGCAGGCACCAGAATACCTACTCCATTGCGGAAAGAGGACGTGTCGCTAATAACTACCACGAGRAAAACAACAAGAAGAAAACTTCCATAGCGGAATTCGCCAGAAGAGTGCAGATCCCTACAACCACTTTGAAAGGTTGGCTCAGCATGTAAGTTAAAATTTTCCTAATGTAAAGAAATGACGCAGCGGACTTACTTTGAGGTGTRACAGGTGCGCCGGACCTCCTCCTGTCAGAAAGAAGACTCCCGTGATGTATCCTCAAATGGAGGTAGAACTCTATGGATGGGTTCTGGACCTCCGCGGTCCAGGAAAACGACTAGAAGTGAGVAACGGAGATATCCAGGAAAAAGCGAGGGATATTGTTGTGCGCGATTTTGGAGACACCGAGTTCAAGGCGTCTGACTGTTGGTGTGCCNNNNNNNNNNATGAATGACGTCAAGCTACGCTGTACAGACATGTTTATAGAGTGTGTGTAACCAGCAATCAGCTGGTTTTACGTACGTACGCCGTAAATACTATCCATGATCCTGGGTAGAAATGYVCGGGTAGGGCATTTCTATCGTCGAGTTGAACGAGATTTTACAG
ramVar1-654#DNA/hAT	CAGTGTTGAACGCGGTATCGGTATTACCCGGTAATACCTGTAACTGGTACCGATTTCGGAGTAACGATACTTTACCGAGTACTGAGATGCGATAACGATACCTTACGGGAGGTATTTCAGGTATTTACCCGGTACTACCGGCCATTCAAGCTTGCCGGTAAATACCGAAAGTACAGCAGAAAACTCGAAAAATTAACCTAGCACAGTCTGCCTTCCCTACAATTGCACTCGGTTCTTGGCAGAAACGAAGAGCGCATCGATTTGCGTGCGTGCACATGAATACAGGCCAAACCTGCATGTCTACTACATAAGTGAGCCCATGTGCGCGCCGTATACATGGGCAGTTGGTGCACCCACTGCCTGCCAGTATTCTGACTTAATGATTTTTCGTGTTAGTTCCTCTAACAMTAGACTTTTTAGGCTGGTTCTGCAGATCACGTCCGCCCCTGCAACCGCGGGAAGGTYTGAACGCGTTTTTACAGGCAGKGACTTCATAGACAGCAAACKGAACAACWAAATAACATCCAAGAATCTCWCTCTAGTTACATTTCCGCACGGAARTTTGGCGTATGTTCCAGTTTCGCAGCTTAATGAATTTGGTTGAGTAACAGTTGTGATGTATAGCGGTTTAATTTTTGACGSTGTTTTYAAATCGGCTAAGAATTTGTTTTCCGAATACCGTCAGTTACTYATTTTGGTCTGTACTTTACCGGAGGTATTAACKGTAAATCTGGACGAATACCGATACTTTAACGGCAAGCMCAGCTGAAATACTTTACTTTACCGAGTACTGAAAACCCAATACCTGTTCAACACTG
ramVar1-766#DNA/hAT	TAGAGTAGGGAATTGGATCGCGCGGCGGGTCCACGCGGAAGCGGGCGGTGGTTACCGCCCGCTTCCGCCCTGGAATCTGCTGAAATTGTTACCGCTTGGACTCGCTTAGTATTTGATGTGACTGTTTTCCGCCCGCCCCGCGTCGATGATAATTACGATAAATGTTTAAAAGTAAACCTTGTTGCGTCACATTGCGAACAATCTATATGATAGGCAACCACAGGAAACTGTTGTCGTATGTACAGTTGGGTTTGTTTGTACTGTAACATCCATGAGTTGAATGTTATAAACGCAATTTCGGCAATTATTGTTTCTTCCATAGTAGTTGCTTCTGAATTCAGACTCGTTTACCTTGCCTGAAGTACCGCTCACTTCCGCTTTCGCGTCGGCATTAAAGGTTTACCGCCCGCTTTCGCCTTGAGATTACCAAAAATTATTCCGCACAGTCCAGCGTGGACAAGAAAATTTTGTGAAATTCTGGTTTCCGCCAAGGAAAAGTTGAGCGGTTCCCTACTCTA
ramVar1-776#DNA/hAT	TAGAGTTGCTGGAAATTTTCAGTTGACTAGTGTGGGCGGAGCATAACGGAGCGATTGGCCGCAGCTACGACATAGCCTGCACTCGTAGCCAGCTGGCTGTACGTACGTGCCAGATGGCTGCCATGGGGTAAGTGGGAAAATACCCCATAGACGGTGTCAGCTGGCCTATAAAAGCCGGCACGCGATGCAAAAAAATTTTGATGTTGTTTAGTCTCACAGGCACCACATCAACAACGGAAGCATCCCCGTAAGTTGCGTGGGGCTCTGGTCAGCCATTATGACTGCCAGGCCATGCCTTAGTTTTACTGGACTTCGTCCAGTTATGGGCACGCGGACGGGCGGCAGAAAGGGCAATCCATGCGCGGAAGTGGCGTATAGCTGAGGAATGTCCACAAGGGCATCCGAAGTGGTACGGCCGCTCTCCTTTCATGGTGCGCCCCGGCCGTACCTTAAAAAAGGGGCAAACCTCTGCGCAAAAAAATAAAAGAAAGTAAAAATTACAAGAAAAAAAGTACATCCAGCTAATCAAAATTCAAATTAATGGAATATGAATCAGCACTTCTTGATCGTTATGACTCAACATAATTTGAGGCTAATAAGATAATTAAAACGCTTTCTTTGTTTGTAGAATGATCGATATACTGACTGGTCGATTGATTGAAGAAATTGTTGTTTTTAGAGGTATCTTTGCCTTATTTTTTTGCGCAGAGGAAGGGGAAAACCAGAATCAAAAATTACTTGATTAGTTTGGATAGCAGAGAGCAACTGATATATTTGACCCGTGTTATGTTACAAAAAATGGAGTATCGTATGACAGTCCTTGTCAAGATTGATGAGAACGGAAACCACGTTATCCAGTGCTCACAGTGTGGTCAGAACATACACCATCGATGCCAAGAACCTGTAAGCCGTTAACGTTTTTACGGTTTGTGGTAGAGGAGACGAGTCACTAGTATAATTATGTGACATGGTTGCAGATAGAACTCCCCCCAAATTTGAAGAATAATTGCCCGGAGACAGTTCCGCCGGTGCAAGATCAGGTGTGAAATTCTTACTCGGACTGATAAGCGAAATTAAAGCTGATTTCAAGTTTAGTGCTTCGTAGACCCAGAAGTCCACCAAGCGGACCAGAAAGCGGTCATCCTTGTCCCCCGAACGACTGCTGCAGCAGCCTGAGTTTCGCCACTTCGACTTCTCGCCGAAAAAACAGCACGTTGTATGTCATCCATGCAACAAGAACGTGATCACCCTCGGGACGAAGCAGACCGTATTCGAGTCGGATCTTGAGCGTCACCAAAGGACCAAGAAACACGGAAAACGAACTTCCCAGCACACCCTCCTCAAGCCACACTATCATGCTTCGTCGTCTGGCATTACCAAGCAGAAGGACTGGAACATAAAGTCGGTCATCTGTCCAGCCTGCAACAAGCCCGTAACCGCTTCTACCAGCAGCATGAGGATGCATGTGAAGACAACCTTCCACAAGAGCAACGTCCAGAAACGAGCCATGGTTTTGCACGAAAGACCCGAAAACATGCCAGTCAAGACCCGTATCAACAAGCTTCGTCGTCTCTGGTTCAGGAGTCTTGCTGCCGCCGGTGTACCCATCCTTGCTAGCGATAAATTCAGACATTTCCTGAGGACATTCGTAGAGGGTGGCGCTGCGATACCTCAAAGGCAGCAGCTAATGACAGTCGGTATTCCTGAAATACAAGTGGCTGAAAAGAAACGCATCATGGAAAAGTTTCGCGGTAAGCATCGGATATTACGATCACAATAGCCGAAACTGAACTGAGTTGTTCTTACAGGCAAGAAGTATTCCATCGAAGTGGACTCCAGTCCGATTGCCAAAAAACATTTCTTTGCTGTGTTACTCATACCGGAGAACTCGGGCAAAGGCGAACTCGTCAGACTGGAATTTCCCAAGAGTGTGACTGGACAAACGACGGGTGATACTGTGAAGAGCGTGATGCTGGAATACGGTCTGGATGCAGTGAACTGTCTGGCCTTCATCGGAGACGGCGCAAGCGTGAACCATAACGCGTTTAAAGAACATCTCGAGAAACAGATTCCAAATGCTAAGTTCGTCGTCTGTATGGCCCACTCTTGGAACAACGTCCATGGCGAGCTGATCAAGAACCTTCCGTTGCTGGTCAAGTTTCTGGCTCGGGTTCAGAAACTCTTCTGTCATTCTGGTGCAAGGAAGCAGCAGTTCAAAGATTTCGTCATGGCTCGAGGTTTGCACTTTACATCCCCGGTGTTCTACTGCAAGACGCGCTGGTCAACCTACTTGAGGAGCATACGATACTGGGTCAAGTACATCGACGAAATCGAGGCATTTGTCGAACAGTTGAAAGTGTCGGGTAAAGTCGCCAAGTGCCTGCAGTACCTGCGGGAGATGTTCAGTAACATGGACGAAAAGTACAAGCTTCTGTTTCAGCTGCGCGCTATTGATCACATCGGTGACAGACTCGAGGCTGAGCTGACGAAATGTGAAAACAACAGCCTACCGTTCGCCCCTTATGTGCTGGAAGCGACAGCAAGAATCTCCAGTACTTTCGAGGGTCTTCTGTTGGACAACGAACTGGATCCTCACGCACCAGCAGAAGGAAGAACGAACGGATGGACAAGGAAACTTTGGTACACCGAAAGCAAGACCCAGCTTGTTGCTGCGCTCACTGCAGCGAAAGCCAAAGTGGATCAAGTCTCCAAGGAACATCCTGAGTCTAAGTTCCTGATGGGGGTAAGAATTTTTGAGCCCAGCCAGGCTGTGAGAATGATGGAAGACCGAGAATGGACCAACATGCGAGATACCATCCTTCCAAAGCAGGGCGTTACAGGGATAAGTCAAATCCCGATGGATGAGTGGAGGGTCTACCAGAAGATTGCTGAAGAAGTCATGTTCATCAACGCGGAGAACCTGGATTCGTTCTGGAGAAGCCACTCGAAGGAACTACCAGTCTTGCATGCTATTGCTCTCCAGAATATATGGACACCAGTTAATTCGGTGGAGGTTGAGAGATGTTTTAGTGTTATCAACTCGTTCTTTGGAAAAAAGCGATATCAGATGAAGAAAAATAATATAGCAGTTCTGATGAGTTTTGCTTTCAATATGAGACGCTTGAAAGACTTTGACACGTTTGATAATAGTCTTCAACATATGGAATTGTACAATGCTGCCTAGTTATACAAAAAATTTGATCATGCTCAGTAAATAAGAAATTGCCATCAAGTTGTCTTTCGATTATCAGACTTCAGTTCCACACGGTTACTTGTGTAAAACTATAATAATTATATATTTCGTGATTTTCTGACGGCGCAAGTAACAATGCGGGACTGTAGTCAGCTAGTTCGTGAAGTTATGTTAATGTGTATCGTTCTGTTTTGTCACGATTGTTTCTTGTCAGCGTAGAAAAGAGGGTTGCAGTTTCTTCCTCCGCATAACGTAATTTATGTGTGCTGGTGCGCGTCGGGCTGCAGTAGGTAGGTGCATGTCGTAGTTTAGTACCGCGCTCGGCATGCGCTCCTTCATTCGCTAAATTCGCCAAAATCTGACAATTTCCAGCAACTGTA
ramVar1-391#DNA/TcMar	CGAGGTAAAACCAGCGAACTTGTCCATGCAAAATCGCATGGCGAACTTGTCCACTTTAAGGCCGCGTGGTGGAAGCACCGTCTATTGCCACACTTACCGCAACTATTTCGTGGTATCTGTCCCCAAACGTACGGTAACTATTACGAAGTGCGGTGTGACCTAACTATTTTTCCGCAGAATTTATCCTGCCATTATACAGTACAAATGCTTCCGCGAGCATCTTTTACTCTTTCTCAACATGGGAGGTAAAAGGTGAACATCATTGAAAGGCCACGGTAAATCAAGAAGGATATCACTTCCTGCGTGGCTTCTTTGTTGTAGCTTTCGAGGCTTTCTTTCCGGGAGGCTCTAACACTGGTTCAGGTTCCGGTGCCTTTCGCTTAGGTGCTCTTGATGATTTGGCGGCTTTAGCAGCAGCTTGGACGGCTTTCTTTCTGGCGGATTCCGCTTCGATTTCTGCCACCATTTCGTCCGACGTTATCAAAGCACCAGCTTTCAGTCTGAGCATGGTGTTCTTTCCCAGACGTTTCTTCTTAGGCGCTTCAGCCATCAGTGTCTTCGCCATTGCACCCGCAAGTACCATACCGGTGGTGAGACCCTTGAGAACGTTCTCGACACAGGTTTTTACCTCTTGCAAGCCATCGGCGTCAGTAATACCGTACTCTGCGCGCAGCACTTCCACCAGCTTGTCGTGGTTTATCTCTGACTGAACCTGGCGGATTCCGCGTTGAAGGATGGACGGATCGGTGTAAGGCTTGACTGTCTTTCGGATCATGTCGGGGTTGAATGGGAAGAGGCCACATTGTGCAAAGCCCGACTTCAGGTTTGTCCCGGCGTTGAAAGCGAACTCCTGCGGAAACCCGTCCGTTCGAAACCACAACATGACCAGATGGGAAAGCAAGGTATCCTTCGTTACCTAGAAGACAATCAGGTGTAATATTTCAAACTTTCAATTCGTAAAAAACATACAAACTGATTCCCTGACATACCGGTCCACCTGTTTTGACGCGCCGATCACGGAGGTACTTGTTCCATCTGTATTTAATTCCGCCGAATGCTGCCACGTCAAAAGGCTGAAGGCGAGAAGTTTGGCCAGACGGAAAACAGAAGATCTCCACACGTCTGCCTGTCTCCTGGAAAAACTCTCGGCAATATCGAACAAGTAGAAGGTTGTTCACATGAGAGAAGTGGCCGTCCACGAAGATTACGTTCTAGAAAATAAACAAATCAAGAAGGGAATCCCTAATCATAACGGGCATGACGACTGACGTCACAAGCATCTTCATTTTTCAGAACAATTTTCACAATTGCACCTGAAATGCTCCGACGTCACACAACAATATAAGCGAAACTTACCAGCACTGCTGTTATCTCGGGAAAAACGACTTCCTTGATGTAGTTGGCGAAGATCAGCTGGTCCATGTATCCGGATTCATTTACAGCATGGTAACACATGTTAAAAGTGTCTTCCAGACGAGACTTGAGGTGCAACTTGCCCGAGTATAAGGCCAGAAGCTTGAGCTGGAGTCCAGCAGCATTCCCACATGGTAGCACCGTGACACACTCCTTTGCGGTTCCGTTGTACTGAGACGGAATCTGCTTCATTCCTTTCCTCCCGACCACCCTGTCGAACAAGTTGGTAGTATCAAATGCTGTCTCGTCCAAGTTCCAGACTTGCTCCGGTGTATTAAGGAATCCTTCATCGTACAGTTTCTGCAGCTTCGAGATGTACTCCTCGCACACTTCCGCTGTCCACTCTCGGTCTTGTTTCCGGTTCGAGGCATGCGTAATGCGGAGAGAAATTTCGTCGTGACGATCAAGAAAACTTCGAAACGACTGAGCGTTACAGGCAGTGTTCGGCAGACCTGTAATCAAAGAAAGGGATATTTAGCTGGCAAGTAATTGTCAAAGGGGATAACAGTAGTTGCCAATCTTACCGAGTTCAACCGCTACCTGCGAGAAGAGCTGGTAGCAGTGATATCGATTTAGAGGAATCCCCATATCACAGCATGCTTTCAGTAGCTCCACTAACTCCGTTTCCATTCGCGGGGAAAACTTCGTTTGTCCACCCTGATGTCCCGTGTGACGATTCTGGAGGCGATTCCTCAGCGTGCTGCGACTCACACCATATGCCTTAGCTGCCGAACGCTGGCTCATTTCCTCCGTTTTCACCGCTTGGATGGCAGCATCCATGATCTGTTTGCTAACTTCTGCTGCTGTACAAAGCTTAGACTGAGGCATTTTGTGGTAATCCCTTTCGAAAATAAACGTAGCAAGCTCGAGAAGCTTGCAAATTTCTTTTATGAAAACTGGCAGTGTTGCATTACCGTACCGCATATTGTTAGCGCGACGGAAATATGTCACCCAACTGGTTTCAGCGAAGACATGGTGGTGTGCAGCTCATTAACGATCCAGTGACGTACCCTCATAGACCAGAAAACGCGACATGCGCGCCTCTGTCGACTGGCTCAAAATTTTTCCCATAGGCTTTTTAACATAGCACCAACCCCTCTTCCTGAAAGACCTCATAGGAGGTCTCCTGCATGCTCCTTTGCTTTCGGACTAGTCTGGGTGAAATCGAGACGTTTTCTGCTATCTAACGACTCAATAAACACGCAACAGCAGTCAGTACTTTCCGAGATCCAAGGCGGGCAAGTTCGCCATGCGATTTTGCATGGACAAGTTCGCTGGTTTTACCTCG
ramVar1-7#DNA/Sola	GGGAGCTGGGCAAACAAAACGTACAAGATCGTTTTCTTAAGTGGCGCACGTTTTCAGCCAATAACAATGAAAACGTGCGCCACTTGAGATAACGATCTTGTACGTTTCGTTTGCCCAGCTCCC
ramVar1-62#DNA/TcMar	CACGCAGGACGAGAAATTATGGTACAGTAAAAATTATGGGACAGGCCTTTTCGCTACGGCGGTACGGAAGCACGTACGTACAAGAGCGATTCACAGTGATTTATTTTTAGACACTTTTCTACGTTCGAATTTCCATTTTGCCGTCGTTTCCGCCTGTCCCATAATTTTTACTGTACCATAATTTCTCGTCCTGCGTG
ramVar1-77#DNA/TcMar	CTGTAATGCTTCATGAACTTCGCGAATTACGTCATAGTGAGCGTATGCTGTATGCGTCATCATACCCATAAACCTTACGCGCACTGTGACGTCACTTCGCGAAGTTCATGAAGCATTACAG
ramVar1-140#DNA/TcMar	CAGTCCGGTCGTTCGAAATCCGTACCAAATTTTCGGATTTCAGTTTGGGGCCCGCCATACATTCACCATACTGCATGCCAAGCTAAAWGCCAAAATTACATAACACATGCATTACACCGTGCTTTAACTGGTGTAATCAAGTAATCAAGTCGCAGACAACCGGCTGTGTGGGCATGGCGAGCTGTGCGGTTAACTTTGAATGATTTTCGCGTTTTGGAAACCCGAAAATTTGGTACGGATTTCGAACGACCGGACTG
ramVar1-168#DNA/TcMar	TCAGGTGCGGAAGTATGACTTGTTACTCCTGGAAACACGTCAACTTCAAAAATTCATAGTTACACTCCCCCTTGTCCTTTTGTCCTGAGCCTTTTTTCTCTCACTCTGTCAACTCCTAGCTATCGTTTGGCGTTCTATTAACCCAAGTTTCTCAGCTTCGGAGTAGGGCAGGAATGGTTTTGTCGGAATCATGGATAACCAAAATTTTAGGTGATTCAACTGTTTGAATTTTTTCAAGGCGTCAACGCATCCCACACAGGCGCGAAGATATGCTTCGTTTCTCGTAAGAAAGCAGCTAACAGTTAAACCGTAGGAGGTTGGGTAATTCTTCTCCGCTCTGGAGATTTCTAGCTCGGAAGTCACCCCTACGGAAGACCGAAACTGAAGTTGGACAACAACGTGCTCGGGGAGTTTGTTGAATCCGATTCTTCCCGAACTCTTGTAAAACCCTTACGAGACTTTAAGGTGTCTTACTAAATCCTCGCTGGACATTTAGACAAAACGGGAAGGCAAAAAAATTAGAGAATCGGATACCCCGTTTACCTCGCGCACCTTACAAATAACGCAAGGTTTTGCCTTTCCTTACCCTCCCGGTTCTGAACGAGAGCGAACCGATCTCAGATCACATTGTTGCCAGTCACAATAAATGGGCTCTGTAGGACGTTCTGAAGCAAAAATGGGAATGTTTCGAAAGAGCGGAAGTACCGCAGAAAATTTCGAATCGTGAGCGGCACCAAAGGAAAATTATGGTTACTGTCTGGTTGCTATCTTAMAGTCTAGACCGCTGTAAAATCCTTCTGCCCGGCATAACGATAGCCGCAGACTAGACCTCTCTGGAACGGGGAAGAATGATAAAAAAACTTGCCGTTCACTAAACGAAATTATTCAGTCGACTCAAAGCACCACTGTTGCAAGTCAGCTCTAGAGTGCACATTGAACAAAACGCTTCCGCAAAACTGCAGGAGGTGGAACTGGAAACTCTCCTTCACACACCAGGAAGAGGGGATCTGATACTAAAGGATTATCACCATGTCGAAAAATTAGAGCACCTCCAGCGAGAAAGAACAATTTCCTCCAGAGAGGCTGCAAAAAATGGCTGCGGAGAGTTTATCTTTTCTCTTCCCCTATGCTCCTACAGTAAAGGCACGAACACGATGCCGAAAAAATGACTGAAGTACCTTGCTAGTATGGGTGGATAACCTGATCAAAAATTCCGAGGTTCGAAGTCAGGAGAAATTTTTGAAAATCTTCGTCGGGGGAGTAACAAGTCATACTTCCGCACCTGA
ramVar1-367#LINE/CRE	GATTGTGTAGCCAATACGACTGAAGCTGATGCAAACCTGTTCGTTGCAGGACTAGTATTGGACAGGAGACGAAGCTTTAGATCATCTTTTCAAAACAGCTGCAGAAAACAAAACAGCTGCTTTCTCCCATCTTTGCGTCCACATGTCCAGGCTCGTGGATTATTTTTTCGTTGTGGAATATGACCAGGAGAAAGAAAATGGACGCGGTGAAAGTCAGAGTGAAGTTTTGAGTCGTCCCGTCATCTCCTTCATCGCTCGTCTCGCCTGACTGCCTGCTTCTGTCGCTGTCTGTCTGCTCATTCTTCCTGATAATCTTCGCTTCGTTGTACTCCGTTCTGCTGGTGTTTCTGCTTCAGTGTGTGCGTGACAATTACGTATGGTCTTCTTCTGGCTGGTCCTCGTCATCCTTGTCTTCATTCGCCACCTCATCGAAACCTCCTGCTTCTTCCGGTTCCATTTCTTCTTCTTCCGGGTCGAACTCTCCTTCTGCATCCTCGGGTTCCTCCTCCATTCGTCCATCTTCATCGCGGGTTCCTTTCTTACCCCAGTTGTCCTCCGAGTTGACATTCAAGGCGCCCGCAGCGGAATCAGTCATCAATTCGAGCAGGTCTAGAATGTAATAAGTAACATTAGTATTGGTTCTCTTCTGGACAGTATTGGTCTCTTTGAAGTTTTTCAGGTGTTTCAACAATCAACCACCTACACAAGCTCGGATTGTCGAAAACGCAACACAATTATTCTTCACGCTCGCCTCAACTTCCCTACTAGAAACGACAAAGTTGCTCCCTCTGGCCTTTTGAAGATGACTCCGGGGTGAACGTACGCGTTCCCCCGGATCGCACGTAGGTTGCTTCCTACGCACCTCGCCTGACAGATATTTTGTGGAGCATATTTTGCTTGCTGTATGTTTCTTTGTAGCACGATGGCATCTCAAGGAAAGTCGAAAGTGAAGTGCGACTTGTGTGGCTTCTTAGCTGCCTCAGAGGGTTTCCTAACCAAGCATCGAGGAAAAAGACCATGCCAAGAAGCCCAGAGAAAGCTACGTGATCAAACAGTCATCCTTAGCCAGTCCTCAGCAGCTGACGACGAAAACCGATCCGTCAATCCTGTCAAACGATCTGTCCCGACTATCAAAAGAATACCACGTGGCGCGAGAATAACTGCAGCTTCGGCCCTCCTCGATATTGTGAGAGAGTGTGTTAGGAAGAATGATGTGGAACACTGGCAGAAACTACTTACTTTCCCCTCGGTTGCTTTCAAACTTCCAGAGCCGTCCTCTAAGAAGAAGTCTTTTACCACTCTCGTCAAAGAAAACATCACTAGGCCAGCTGCAGCGGTGGATACTACTGCGAAAACGCAAACCAATAATACAAAGCAGAGGAAGAACTCGATCGACGAAGACTCGCAGATGAAGAGAAGAGTGGAGCTGAAGTTGAACGGTGGCGATATCAGCGGTGCCGTTAGGGTCCTCGCCTCCGAAGATGTGATAGCCCCTATGTCAACAGAGACTCTGGAAGAGCTACGAAAAAAGCATCCCCCCGAACATCAAGATGCCCATTTCCCCTCGAAAGAGTGCTTTGGTCCTCCCTCGCCACCAGTCACCACGGAGGAATTAATGTCAGCTGTAAGCAGTTTCCCCTGTGACTCAGCTGGGGGTCCTGATGGTCTTCGCCCTCAGCACCTGAAAGACTTGCTAGGGGGTCTGAGGGATCCTATGTCGCTACAGCTGGCGCAAGCACTTGCCGACTTGGTCGGCTTGATGCTGGATGGCAAAGTACCAGAAGATGTCTGCCCTGCCTTGTATGGTGCCTCGCTGATCGCTCTGCTGAAGAAGACAGGGGGAATAAGGCCCATTGCGGTCGGTAACACTCTTCGGCGTTTAGCGGGAAAGATCGTCAGTAAACGAGTGATGGAAGCCACAGGCAAGCTTGTACGACCCCAACAGCTCGGCTATGGCACTAGAGGCGGCGCCGAAGCAGCAGTACATTCCACTAGAGCTTTCCTCTCAGGCCAGACAGGCTGCCAAACTTTGCTGAAACTGGACTTCAGGAATGCTTTCAATTCCGTTCACAGAGACAGGCTACTCGAGGAGGCCCAGAAGTTCCTTCCCGAGATTTATCCTTTTATTTTTCAGATGTACAGATCGCCAACAAATCTCATCTACGGCGAGCACGTCATCCCTTCCGCCCGGGGGGTTCAACAGGGAGACCCCCTAGGGCCATTGTTGTTCTGTCTTCTGACCCGGAACCTGTCCAAGTCGCTTCAGTCGCCCTTCAATGTATGGTATCTTGACGATGCCACGCTTGGTGGAGACTTCGAACTGGTAAGCAGGGACTTCCAGACCATTGTGGAGATCGGCGCTTCTCTGGGCCTCGAGCTCAATACGTCCAAATGTGAGTTTGTTGTCTGTGGAGGTACTCCTACCCAACAGCAAGTTACACGCCAGAAAATGAAGCTCCTCTGCCCTGGCGTAATATTTCCGGACAAGGAGACCCTAACGCTACTTGGAGCTCCAGTCTTCCCCGAAGCGATCCCTCCGGTCCTAGAGAAAAAGATCCAACAAGCTGAGCTCATGACTACACGCTTGGAAAAAATCTCGGCCCACCAAGCTTTGTTTCTGTTGAAGAACTGTCTTAGTCTACCTAAGCTATTGTATATCCTTCGTTGCAGCCCGACTTTCAGTTGCCTTCCTTCCCTTCAAGCTTTTGATGAGACCATCCGGAAATGTGCAGGTAAAATCGCCAACATCGCAATGGACGACACGGTCTGGCGGCAGTCAAGCCTTCCCGTCAGTAGGGGCGGTCTCGGAATCAGACGCGTCGATGAACTGGCTCTCCCGGCCTTTTTGGCTTCCGTTCACTCGGCGTTCGATCTGATGAAACAGATCTATCCTCAAGTCGACGTGAATAGTATAGTATCGCCAGCGATAAACCTCTGGCAGGAASAAAGTWTCTCACAGCCTCCCATTCTCACTCTCCGATCAGCGCAGAAGGCGTGGGACATCCCGATAGTTGACCAGCACTACCAAACCCTTCTGGATGCTAGTTCCCAAGCAGAAAGAGCCAGACTAGTTGCCGTATCAGCCAAGGACTCAGGAGCATGGCTTAATGCGTTACCCATTTCTGTTTTAGGTAATTTGCTGGACGACAACTCGTTTCGCATCTCAGTTGGTTTGCGTCTTGGGGCTAGGCTCTGTGAGCCCCATGTTTGTCGTTGCAAAAAACTTGTCGACGAGCTGGGGCGCCACGGCTTGTCTTGTCAGTTGAGTGCCGGACGTCATTCTAGACATTCCGCTCTGAATGACTCCCTCCACCGTGCCCTCATCAGCTGTAAAGTCCCGAACGTCCTTGAGCCCAACGGGATCCTCAGGGACGACCAGAAACGACCTGACGGACTGACGCTCATCCCGTGGCAACAAGGTAAGGCTCTTGTCTGGGATGTAACCTGTGTTGACACTCTTGCAGAAACATACCTGCGAGGATCAGCGGGGCAGCTTGGTTATGCCGCCAACAAGGCGGAAGAGCTCAAGAGACACAAGTACCGCGAGCTGGATGGTCGCTACCTGTTCTGTCCAGTAGCGTTCGAAACTTTCGGTCCTTTCGGGAACGAAGCATCCAGCCTTATCCAGCAGATAGGCAAAAGAATAGCAGAAGCCACCGGCGAAACAAGATCTCTCTCGTTTTTGAAGCAAAAGCTTAGTATAGATATTCAACGTGGTAATGCTGCCTCTGTTTTCGGAACCTTTTCTAGTCATAGAGGTTTGGAGGAGATCTATTCTATTGTCGATGTCAATAACCGAGATTTTTAGCTGATTTGTATTGTTTTATTGTTTTGGGGTCTGGTTCTACCGGGCCTCTTTATGCTTTTGCAAATTGGCTTGCGTTTTTT
ramVar1-467#DNA/TcMar	CAGTTTTACCTCCGAGATGTGTCAATTGCTTTAATTTGACCGTGATATGCGAATCACAGTGTGGGTGACCAAACACATGGCAGGCCACTAAAAGAACTGAATAAATGCAAGTGATTACTTGATTCGTGGTAACCGTGCTGAATGGCTTGCCATATCTCGTTTGTTTTGGTCCACCGTGTAGTAAACAGATGGGTCATCGCAAAACAAAATCGAGCGTTTGAATTGACACATCTGGGAGGTAGAACTG
ramVar1-582#DNA/hAT	CAGGGATGAGCAGTTCTGGAACGGCGTAGCGTTTTTGGACCAGTTTTCCGCTTCGCTACGCTATATAACGAAACTATTGCGGAACTGGGCACACTCAGAACTATCCAGAGCGAAGCGATAATGAGCTATAGCGGAAATAGCAGAATTTGAGCCAAAACTGGTGAAAAACTGGGTCCTCACTTGATAATTATCAAGTAAGATTCGAGTTTAGCAGACTTTTTCAACATGTTTGATCTTGTTTCGAGCTTGAAATCAATAAGTCGTTACTGTGCTAATCAGTTTCGGTTATGAAAAACAGCCGAAAATCGATGCTTTTTCTTGCACAAGGAAATTTTCTATAGCGGTAGCAAAGCGGATAGCGGACTCTTGTATCTCATAGCAGGTCATAGCGAAGCGCTCCAGTGTCCTCAAAGCGGTAGCGAAGCGGACAGAACCAAATTCCATAACTGCTCATCCCTG
ramVar1-607#DNA/Tc4	CGAGGGGATTTTTCCAATCCGCCGCCTCTGATCCTCAAACCGACATCACAGGTGGATAGAGAAGAGTTTTCTCTATAGTCTGAACCGGAAACCTGGTCATATTTCCGTTCCTGGAATAAACTGCAGGAACCGGAAGTTACGTCAAAATTAGGGCGGTACTGTACATTGACCGAGGCACAATCAATAAGTTTGATTGACTCATAGTTGATTGGCCAAAATTGATTGTTCCTTCCATCATATGAGCTTGTCGCTGTCGCATGACGCATCTTTTGTTGATTCTCTCCTCCATAATCTTCCCACAACACTGCGATGTACTCCATCAATCCCTTGAACGTGCTAAAGCTCCTGGAAGAGGAATACAAACTCCGGTATCAACCGGACGATGCGCCAAGTGAAGCGGACAAGCAGCTGAAAGACCTTATCAAAGGTAGGTATTTTTCCGAAGGTTCAGTGCAGAAGTAAGAGGTTTTGTTTCACCGGATTGTTGGAATATTCTAGATCTTATTGACATCAAAATTGCTCGAAGCGACAGTCCTGTGCTGGAGGTTGAAGAGGACTTGCAGGGGGACCTACAGCTCGACGGGCTAACGTTCGACGACTTTGAAAAGACGGCGGGTGATGCTAACCTGTTGAACGGTAGCGCCGAACGTTATTTCTTCGAAGATGATCGCTTGAACGAGCCCGTTACAAGTGACACTGAACCTTCGTCCCACGAAATATTTGTTCCGCGACTCCCAGATCCAAGAGTTCCGTCAAGCCAAGCTGTCAATCTCGACTACAAGAAACGTGCTGTTGATTACTGGTGTAACGCTACAGCAAAGAAACGGCGGAGCTTGTCTTCAGTCCGAAACCATTTCACAAAAGTTCGGGACGAACGACAGCTAAGAGACTGGAAGAAACAGCTAGCTGAAGGCGGATCCCGATTCGACAAATTGAAAGTCATTCGCTTGGAGACAGCAAAGCAGTACTTCATGGCCAAGCAGAAGAGACAAGTAGTCAAGGATTTGGATCTTCAACGATGGGCGATAACCGCGAATAATGATGTGGATCTRCCTGGTTTCACCGCTTCGCCGTACTGGGTGTCAAAATTCAAACGGTAATTGATATCGTGCAAGAATTTACTTATCGATTTAACGAAGGCAAATCTTCTGTATTTGAACGTCGGCAAACGATTTCACCTGAATCGTCAGTTCAAGTAGCGCACGTTACCGTACTCAATAAGTGACAGCGGCGCCACTTGAAAAAAACGACCTTTTCCAATTTGCTGGCAGTGTTCCGATGACATTTATGCTATTTTGGCAGGTACTACGGAATAGTTGATCGAAAGATAACGAAGTTCGTCACAAAGAAGTCCCTCGAAGCAGCTCCCCAAGTCAAGCAAAGTGCAGAAGAGTGTGTTGCGCTGGTCAGATCCAGAATAGCGGAGCACGGATTGGACTGTCTTTGGAACACGGATCAGTCGGGATTTGAATATGAGATGAGGCCCGGGAGAACTTTGGAGCAGAAAGGCGTGAAACACGTCGAGGCTATAACCCAGTCCGAAAATTCCATGACTCATTCCTATACTGTCATGATGACAATCTCTCCCGGCACACGAAAGTTTCATCCTATTTTGTTCATCACCCTGAAAGAAGAAAAAGGAGTCTTTGGCCCAATCGTGTCGAAAACGATGTTCAAAGCTGATAACCTGTACATCACTGCGTCGACATCGGGAAAAATGACGAAGAAGCTCTACCTGGAATGGTCCGAAAAAGTGTTGTTTCCGCATATGGAAGACCGCTGTATCCTTCTGGCTGACTCCTGGAAGACGTTCACCGATCAGGACGCTGTTATCGAACTCAAGCCCGAAGAGCTGCAGTACGAGATGATCACCATACCTCCCAAAGTGACTGGTAGTATCCAGCCGTTGGATGTTCTTTGCTTCCGGATGTACAAGGGATGTTTCAAAAAGATCTCAAATTTCGTGTTTGTTAATGATATTCCTGTACATGTCCATCATAGGGACGTAATCCTAAAACTTCATTCCTTACTGTATCAGCAGTTTCAGTCACCCAGATTCGAGAACCTAATTGTACGTGCCTGGTTCAAGTCGGGATATACGGATGAACGGGTACAGTATGTGAACCCCGCAAGCTTCATGTTCAAGAAGCTGAATGGCCGCTGCATTCATAATAACTGTAAGAATACTGTCCTTCTGGTCTGTGGGTGGTGCAAAGGTCGCCTCTGTTTTCACCATTTCTATGATGTTCATCATTTCTGTACCATCTACCTGCCTTAATGTTTTTTTGAATTTTCCACTAGATATCTTTACGAGGACGGAAGTAACAGGTTAACTTGTAGCGCCACCTGTGTTGGAATTTTGACGTAACTTCCGGTTCCTGCAGTTTATTCCAGGAACGGAAATATGACCAGGTTTCCGGTTCAGACTATAGAGAAAACTCTTCTCTATCCACCTGTGATGTCGGTTTGAGGATCAGAGGCGGCGGATTGGAAAAATCCCCTCG
ramVar1-626#LTR/DIRS	AGAGAGTTAACGCCGAAAGGTGTTACACTGCCGTTGACGCCATTTCGGCATTTCCCTCATTACAGAATAGTAATTTGATTAGGTTGCCATGTGGATCCTGAGTAGCTTACAGTCTAAATTTATAGCTGGAGTCAGTCACTGTTTCACGAAGTGAGCACATCAGCTTTTTTCTCAGCTTTTTTAAGTCTTCTCGATGGCGAACTCGCGACCTCAGAGCCTACACGGGGCTATGCCTCCGGTAGCCAGCGATAGCCCTAGTGGACGACACCGTTACGGTACCAAATACCCAGCTGGGCCAGATGATAGTCAAGTTCTTACCACGTTACCAGAGGTGCCTCTCGCCAAACGCCTTCGCTCGGCGTTGAAAGACGTTCGTCGCGCGGTCAGTGTGGATCGGGCCTTGGAGCTGTTCGCAGCACCCGGACGAGAAGACCGACAGGGAAGCCCAAGCCGTTTGGAGAATGGATCCAGAAGACTGGAAAGTGGATCTGGAAGACTGGAAAGACAGGGAACTGGTCCGGAATTACTTCGCGTGTCGGATAGATCAGGAAGACAGGAAAGAAGAATGGAATACGAAGGGAGCGCGTATGTTGGTGGCCAAGTTGGACCTGGTGGACACGACGTCTTGATGGGTCACATGGGACATTCTTCCGGTGAACGATTACAAGGCGAACAAGCAGGCCGAAATGGAAGGGATCCGTGGTTGCCTACCAACGCCACCTACCCGACACCAGAAGAGATTGCCGCCATCCTTCGTCATGTCAAGCAGCTGGAAGCTACAAACGAGTCACTCCATCGTCAGGTATGCTCCTCCCCAACGTACTCAGTCTCCCGGGCTCCTTCGCCTCTACCGCAGTACGGCAATCAAATACCTTCCTCACCTACCCCAGTTGTCTACAGTGTCGTTTCAAAAAAGCCACCTCCTTCTACTCATTTCAACTTCCCCCCAGTCACTCCTACTGTTGACAAGTTGCTTCGACAAAAATCAGCCTACGTGGTTTTCCAGGATCTGGTTACTGATAGATATGTGCCTGATAACACCAAGCGCAAACAACCCGGTGACCCTAGTACAGGACACTTGGTGATCGTTGACTTGCCCTCCTGGCAAGATGCGTTTTTGACTTTCTCTCTCTATCGGAGCTACTATTACCCCGATATGGCTATACCTTTCCTTGCCTATAGTGGCATTATCCGGGGGTTGGCTTCACGAAAGCCTGACGTGCGCTTTTGGTTGGAATATGACCAACGTTTCCGTCAAAAGATGGCATTGCCGGATTCTGATGTAACCGGGTGGTACCACGAGGACCGTGATATCGTTAAGGCCGTTAAAAATAATTTCAAGCCAACTGCTACTACCACCACAGTTATCAGCACCGTTGCTCGAGGTCCATACTCTGAGTGGATTCGCACCGCTACTTGCCATATATGCAGCGAGAAGGGCCATATCGCAACAACATGCCCCAGCAAGAAAGAAGGTGTGAATAGATCTAATAGATTTTCTAACATGAAATCTGATGGCTCTAATTCTAACTCTGATGGTAATCGACCTAAAGCTGTGGTCCTGGCTTGCAGTCGTTTCAACGAACCCGGTGGCTGCGCTGAACCATGTTATCAGAACTATGCCCATAACTGTTCGCAATGCCTCAAACCCGGGCATACCAAGCTCACCCATCGCTACGCTTAGTGTTCCATCTACTTCGCTAGCACCCGTTCCTGTTACCACTCATCATTTTACTTCTGTTGAAATTCCTGATAAAGCATATACCCCGTTGATACCAGAACGGTTTGCTCATGCCCTGAAGGAATATCCCGACTCCGAATTTGCTGATTATTTCGTCAATGGTCTTATCAATGGTTTTCGCCTGGGTTATACCGGCCCTGATGTTACTCAAATTACTCCTAACGCTCGAACTGCTCGGGAACACCCTGAGGTCGTACGCGATTATGTAGCCAAAGAGGTCGCTGCAAAGCACACCGTTGGTCCTTTGGACCATCCGCCTTTTCCCCACTTCATTTGTTCCTCCATGGGTGTACGCCCCAAAAAACTAGGCGGAGTTCGCCTTATTATGGACTTGTCCAGACCCTTCAGAAAGTCAGTCAACGATTACATTTCGAAAACAGATTATACCCTTAACTTCTGTTCAGTCGACGACGCCATTGATATTTGTCTTAAACTTGGAAAGGGCTGTTTGATGGCGAAAACGGATTTGAAGGGCGCCTTTAGACTCATACCAGTCGCGAAAGAGGATTGGCATCTGCTTGTTTACATGTGCGATGGAAAATATTATTTCGATACGGTACTGCCGTTTGGGTGTCGATCTTCACCTAGTTTGTTCGATGATCTCTCCAAAATTCTCGAATGGAAAATTAAGACCACTGGCGGAATGCTCGACGTTTTGCATTACATCGATGATTTCTGGTGGGCTGCACCTAGTTCGTCACCTGCGTGCCATTATACGTTGACTTTTATACGAGCATTATGTGCACACCTTGGTGTGCCCATAGCGGAAGAAAAAACCGAGGGCCCTACGACTAAACTCACCTTCCTCGGCATTCAACTCGATACTGAAACTCAGACTATCAGCATTCCGGAAAGTAAAGTTAAGGAAATTCAAGATTTGTTCACGGTATACAAAGCTAGAGTGAAAGCTACTAAACGGGAAATTCTTAGCATTTGCGGACAATTGGGCTTTGCAACCAAATGTATCCCGGCTGGCAGAATCTTCCTCCGAAGGATGCTCAATCTTGCACATAAGGTTAAACAACTCGACCATCCTAAACTGAAACTGAACGATGGCTTCAGAGCAGATCTGCAGTGGTGGATAGATTTTCTTCCGACATGGAATGGCTCGTGCAAGTTTCTTCTGACAAAATGGGTGGCGACCCCAAGTATGCATCTATTCACCGACGCATCAGGTAGCATCGGTTGCGGTGGTGTTTACGGCGCAGAATGGTTTCAGTTACGATGGCCAAGCTGGCTACTTGAAGCCAAACCATCCATTGCTTTGTTGGAACTGTTGCCAGTTTTGATCTCGTGTTGTGTTTGGGGGTCAAACTGGCAGACAAAGCGAATCTTATTTCATTCCGACAATATGTCGGTGGTCCAGATCTGGGCAAAATGTACGTCATCGAATGTCGCCATCATGACGGTGATACGCCGCATCTATTTTGAAGCGGCAAACAACAATTTCACGCTAAGAATAACGCACATAAGCGGCGTCGATAATACATTGGCTGATGCTGTGTCTAGATTCGACAACGCGCGGTTCTTCGAAAATCATCCCAAGGCCAATACCGAGCCCATAATGGTAGACAACATCCTAGATTTTTTGCGGGAGATCATGCTAGAACCCGGAAACTGTTCGAACTCGATGCAAGATCGCGAGAGCTCGTCGGTAAGCGATTGGCTCCCTCTACCAGAAGAGGCTACCGAAATGGATTTGAGCGATTTCGCTCTTTCTGTTTGAGCCATCATCTCCCTTATCTCCCTACGGATCGCCAAACCATCAGACGGTTCGTTTCCTGGTTGGATAGCGAAGGGCTAAGCGGGAAAACAGCGACAGTTTATGTAGCCGGCGTGCGTTCAGAACAACTGGAGCACGGTTTCGAAGATCCTGGTAGAAATGACCATTACCTCTCAATGATGTTGAAAGGTCTAACCAACCAAACCCGTCCCGACACATACAAGAGAAAGCCTCTGACAATAGAACATTTACGACAGCTCAAAGCTGACCTATTCGGATCTCTCATTCCTCGACACGACCAACTGATGCTTTGGTCGGCTTTCACCATGGCCTTCTACGGCATGTTACGTGTGTCCGAGTATACCAGTTCGAAGGAGACAAGTTTTGACAAATCAAACCTTGTCCTGAACGACTTACAAATATCCTGCGATTCGGTCCAAATATGTTTGCGGCGAGATAAAACCCATCGCAAAACCACACCTCCTGCAATTTATCTAACAAAAACTCAAACGGATACTTGTCCCGTACAAGCCCTTCACGCTTATATGCTGGTCAGATCTTCAGCAAGACATACACCATTATTCATTTCCCATGATGGATGCTACCTGACTCGCCAACGTGTCAATCGCGAGCTACAAATTTTTCTCGGGAATGGCTTTACCTCTCATAGTTTCCGGATAGGAGCGGCTTCGACGGCTTCTAAAGCCGGATGCTCCATGGAACAGATTAGGGCCATGGGTAGATGGAGCAGCGACGTTTCAAACCGATACGTCCGACCAGATATGGTCTCCTTGACCCAAACTATGCTGCGAATCTCAGGTTAGTTCAATCAGCCTTCGCTTGGGGTCTGTGTTTGGGGACTGTGCGAAGGCTGGGCAAATGGTTTACGCAATTGTGTAT
ramVar1-652#DNA	GGTACCTTGCGCGCCAGCCAGAATCTCACGACGAACGTTCAAATTTCACGTTGAACGGTGAGTCATCTTCGAGCGCGACGTAAGTTACGTTGAGCGCGCTTCGTGACGGTGGCAAAATAACGACGAAGGCCCTGTTCGTTCGTGACGGTCAAATTTCACGACGCCGACTGCTCCGCGAATATTCAACTGTCTAAATTTCTCCCGTTCAGCAGTACAGCTCCGTGTACATACAGCACTCACGACCCGGGGCAAAGCCGAACGTTGCCCCAACTTATTTAATTTCTTGATCGGTTATTTTGCACCGTTCGTCGTGTTTTTCTCGCAAAAGCCAAATTTAAATTTTACGTCGGGGAGAACCGTGAATTTCTCCAACGTGAAATTCCGCCGCTCGTAGCGAAATTCTGGCTGGCGCGCAAGGTACC
ramVar1-655#DNA/MULE-MuDR	GGCATATGCTAAAACCAGGGCCTGGACTGGATCGGTGGATCCCTGTATCTGGATTCTGTATCTGGATTACGCCTGGATCTGTACTCTGTATCTGGACTATCATATTTTAAAACGGAGGTGACAGGTGAATGACAAAAATTTTTTTACAAGGAACCACCGAAAAAAATCCCTAAATAAGACAGACAGAAATTCAGAAAACTGAAAATTCAGAATAAATTTTCAAACGAGGGGTACGGGTATGATCCATAAAACATTAATGGTAATAGGAAAATAATAATTGATAAATTGAAGAGAAAAACTTTACCAGATATTTAAAACTGTCTCAGATGAATCTCAAACCGTTGTAGACAGGGCGTCTGTCGCGTCTTCCCCCTCTCCTTTCCGTCTTTCTTTTTCCTACCTCTGGGTACGCTTTCACCATAGCATACTTGACCGAGTTCTGGATCGATTTCTGATCAGACAGGCTCAGCTCCGCGTAGTTCTTTTCTTTGAAGAAGGAGACAGCAAGGCGTTCATACAGAACATCAGAGTAAACAAAGCTTTCCGCGTCTTCTTCCACAATCGCTCTTATCGCATGTGTTAATGATCCTGTTGGCTTTAATGGAATTTCTTTTGTTGCGGTTTCAACAGCCGCATGCACGGGCGCGGTAAAAGGAGTGGGTGGCGGATTGGACGCAGGAGAATGCGCATACGTAAACATGTCGCAAAGCCGATTATGTTTTGTCTGCAGTTTCGCCTTCCTAATATTCCTCAGATATCGGTCGACAGTTTCAACTGAGTTTTGCAAATCTTCCGCAATTTGCCAGCTGTTTTCTTCCGGACCGTAATTCTTCCACTTGACAAGGTACTGCTTTACTCCGTTTTCCGTCCTGTCTGCGATTATTCCGTCCACTTCATATTCCAAAGGACCTTGATCTTCCACTGGAACAACGAGGAGAGGGGGCGGCGGCAATGAAATTCTTGGTAACTGACGTTCCTTCACTGGCACAACAAAGTCCAAGGGTCGCATTTTCAAATGACAATATTTTTGATCAAGTTCAGTAAGAAATGCAAATACCGATGTTAAGACCAAACGTAAAATTCGGGCGCAGAGTGAACTCTGACTAAATGAGCGCATTAAGCGCGATCGGATTTACCAAGGAACGAATAACACGAAATGACAGAATACTGGTCGGTGGCTGACCGTGGCTAACCTCGCCCGGTTAGAAACGACAGTCACTACCCGGTTCAAAATGACAAACTGGACAGCTGATTTCCTGTTGTCAGTTCGAAATACCGTGGCAAAAACTTTTCGCTAAGTCATACAACGGGTGACTGAAGACGCAGAATTTAGACAAAAAACTTTACTGTGGCTAATTTCGAACTTAGACCTTCTTTCCGGTGAACTGCTTCAAAAACTTTTTGTGGCTTGGCTCAAACGATTCTTTGTCCTCGGTTCGAATCACGATGTCGGATGGGTTGAATTCTTTGTCGTGCTTCTCAACGCATTTTGCGTTAGCGTGGAAGTAAACCGGAGAAACTTTTCCATTTTGTTCTTGATTGTTCTTCTTGAAGGATCGTATCATCTGACTGACGACGACCAGGTCTTTCGGGGGACTGGGAGCATTACCGTCCAACCGGAACTCGGTATGACAACCAAAGCACTTTTTCACACTTCCGTGACAGCCAGACAGAAAACGAAGCTCGTAAGTGAATGGCTCGACAGCTGCAACGGAATTCTTGGTTCGCTTCTTCGCTGTGTTCTCTGCGGCTGTTCGATAAGCCAAGGCTTTACCTGAAACCGACCAGCATCACACAATCGTTCCGCTACCATGAGGTCAGAAAAGATGAAATACCTTCAGCAGAAGTTAAAGTTGAAACCTGCGACGTCTTTTCGGTAGTTCCAAGGCGGCGCTGGGTCCGGTTGTGACGTTTTAGTCCAGTGCCTTTTGCAAGCTGGAATGACGCAATCTTGTCTAACGGGGCCTCGGACTTCTGTTTGTTGTGCCACATTGCGTATGCCGCGCTGACCTTCTTGACGGCAGCGACAGCCAGCGCGTGTTGACATATCTTCCCAACTCTGTATGGAAGACAAGTCTTTGCGTCGCAGGCTACCTGTCCGGTCTTCGGGTTAATGGTAACGGTATGAAATTGATTTCTGCTGCTGTGACTGGCCACAATGAAGCACATGTCGTCATCACCCGGCGCAGCGGTGATATACTTCTTGTTGTCCATCAAAGCCCGCGCTTTCACTTCGAGCTGAAGACGCTGTCCACCTTGTATATTCGCAAAGCCATCGAGCAGTGACTCTTCAGAGTCAACAGGGGAAGCACGAGGGGAGGAAGCTTCGGGCAGAGTCTTCTGAGTGAGCTCGAAAATTTCGCCCTCCAAAGAATCCTCAACGATAACCACGTCTACTTCCTTCTTCAACACAGGCTGGGTGTGTATCTTTCTCAGAAGCTTCTTTCTGTCTTTTTCCGATTGCCTAATTAAAGACTTAGAATTATTGACTTTCGAATTTACCAAAGGCTTGAGCTAACGAAAGGGACGAGACTACCGCCTGATCACTTACACCCGAAAAAAATCTGTGGCCCGGACTTTCAGATGGTTGTATTGGTCGAGCAGATCCATTCCAGGTGTTCGGTCGATCAGCGTCTCTTCAATGTCCTTTTCTTGTTTCTGCACGAGCTTCTGCATTGCCTCAACAAAGGGAGTGAGCTTCATCTTCTCTTTGCCTGTCTGCCGCTTTATTACGGAGTTCATACATTCGTTTGCGTTCTGAGTATAGACGTCCAAGTTCAGCTGACAAGCGATCCGTGTCGACAGCGACATGCAGTTCTGTACCAGGTGCTCTTTCTTCTCCTTGAAGTACGAGACAAAGTCAGCGCCTTCTTCCATGATCGCAGTCCATTTCTCATACAGGGCACCAGCAGCAGTCTCGAAGTCTCCCCCTGCACAGTCCACCAAACCAGCCGTCTTGTCTGTGCCTTGCTTCTTTCCGAAGATGTCTTGAATGACCTGCATAGAGACGTCAGGTTTTTCCCCAAGGGCACGAAGCTTCTTCTCTATGTTATCGCGCATGTGTATGTCACAGAGAAGATGGTTCGCCGCTGGAAAGAGATCTTTGAACGGCTGGTACAAAGCCGGATCACCATCAGTGCCATACACCTTCAAGTCTACCAACTCAGGACAATGTTTCTTCAGAGAAGCTGCCATCTGCCAGTACGTCGCCCGCGACTTGTCTTGATGGATGAAGATAGCACCTGAACATGAACAGGTTAGCTTCACAAATGTTTTTGATAAGCAGTGGACTATCAATACCGAAACTCCTTTAGTATCATCGTTAATAAAACTTACCGAGCATGACTGGATGATCCCCAATATTGGCAGATCTCGACCGAAGAAGCAGGTGTCGATACGTCACAGCAGTAACGAAGAACTTTCCCACGTTGAACATGGTGTCGACGCCAAGCACAGAAAAATTATCAGCATTCGTGCAGAATCGTACCATGTCATCGAACTGTCTCTTTGTTGCGCAGAAGATGAAGAGCGATGGGACTGCGTGGATTTCGTTGATGAATCTGAGAGACGGAAAGTCGAATTCTTTCTTGCATTTTTCCTGAAGTCCCATGATGTCATCTACTGGCTGCGCGTCTTGAGTTAAATTTCGGATTTGTTTCGTGCCGGTTGGGATACTAGCGGGGTTCTTTACTGTGTAGATCTCATCGCGATCCTCTTCAAAGGTCTTCAGAGCGATGCCGCGGTCTTGGCTCTTTAATGACTTCTTCACGCTTTGATAGCTTCGACTGTAAGGCTTTGATCCGTGTCGACGGTTACCATGCTGTGAAGGTTCGAAGGAATGTGCCTCCTTGTCAAACTGGTAATACAGAAAGGAGTAATCACACTTGGCATGGCTGTCGTCGTGAGCGCGAATGTACACTCGTCTGAAGTCTTTGGACGAGTTGCAGATCCAAGTCTGTCGAGTGAACCAGTATCCCTCTTCATCAGCGTCGTACTCTTCCTTCGTTGCGCTCATCAATTTACCTTCGGTGCGGGTGAAATAGAAGGAGCGCGGACCGTGTGTTGCAGAATATGCTCCGTTATCGTCGGAGAGAACATCACGCGGATCAGTCAGCGACTTCTCATGCATGATGAACACACAATGATCTTCTGGTCTAAATGGCGGATCTTTCGCGACAGGATCGATTTCCAAATGGACGTCCAGTAACAGCTGGACAGCATCAAACGTGCCGACTGTCTGGTTCCTTCCTCGACTGAAGCAGTCTGTGTTAGCGTACTTGCAAGGCGAATATCCCAAGCTACGTCTGTAAACAAGTATCAACAGTCACTTGTTAATTTCTGAACGTGGTTTGTCTTGTGAATCGGGTAATCGCAATTATCTAATTAAAAGTTCGCAATTAAATTTCTGATGCGAAGCTAGTCTTAAACCAGAACCGGCTCACCTGAGCTCATCAACGTCCTCTGGATCAAGGTTGAACGATTTTTCTGCTTCCGGTGTCTCCTCGTGTTCGGAACTGATGGTCTGGTAATCATCGGTTTCTTTGAATGCTGCCTTCAAATTCCTCCGCGCACCTTGATCCTCTTCGTCACTGCTGTCGAGCGTGATGACGTCTTTACTTGGCTGCTTCTTTCCGGTGATTGAGAGTACGGTTGACTGTCTTCCCGCACTTCCCGACAAGTACGCGCTCAAGTTTCTTTTGAAGCCCCGATCAATCTAGAAGACCATCAGACCATCACATGTTGAAATTGAGATTATGGAGGTTATCGTGTTCGTATTAGGATAACTAATTAATCCCTTACCGCTTGAAACGACGATGGTTTTTTAATGGGGCTGTTTGGCAAACTGCTTTCACTTTCGGAATTATACGGCACAAGCAAAGGAAATCTGCAACCCAAAAGCGTGATGGTCAATATTCAATTTGTTTTCATGATCTGATATTTTTCTAATGGCTTAATGGCTAAAACGCGAATGTCCACTTACGATGATTTCTCTCTGCTGTCGTTTTCGGCCTCATTTCCGCTGGATGACTCCTCCATGACCCAAAAGTGGCGACCAAGAGGCAGAATAACACTCACGAAAATATCGGATTACGTTTCAAATAACAGTATCAAAAAGACGGAAATGAGGAACAAAACGTCGACCGTTATTGCATTTGTGCATCAGACACTGATGAAGCAATATCGCTATCGTGTGAGCGCCAAAAGATTTCTCATTTAAGGCTGGTCCTTCACTTCATTGTCTGTAAAAAATCTCCCTGCAGCTTTGTTGTTCTGTTGCAGACTGGCGCCCTTCACGGTCTCAACATTAGGAGCGTGATAAGCCGGTCGAGTTGCATCGGTGGCCGTTACTGCGTAGTTATGTGAATTTACGTACAGAGACAACATTCCATTTTTGTAGAATATTATTCGGAAAATTTTCGGCTGCATATTGTATTTTTAATTTTTAAAATGTACGTCAGTCCAGATACAGAGTACAGATCCAGGGGAAATCCAGATACAGAATCCAGATACAGGGATCCACCGATCCAGTCCAGGCCCTGGTTTTAGCATATGCC
ramVar1-692a#DNA/hAT	CAGGGATGAGCAGTTTTGGAGCGGCGTAGCGTTTTGGTGGTCGCTATCCGCTTCGCTTCGCTTTGTAGCGAAACTATAGCGGACGGAGCTCTGGCCAAAACTGGACGTAGCGAAGCGGAATCCGTAGAAAACTACGAAAGCGGAAAAACGACCAAAGCGGAGCGGAAAGCCGAATTCCGCTATGGTAAATGTAAAAAGTCACAGTTTTTTCAGAGTTGAACGAGTGATTATCGTTCCAAATGCATATAGTTCTTAGAGGACAACCACCCATGTAAACCTTCGAGTGAGAGATGACTAAGCGATTGCAAAATCAAGCACACCATACGGCACAAGTTGTCGCAAGAGGGCGACTAATCTCTTAACTTTAGTTGTCTAACGCATCTTCTGATGAAATCTTGACTTTCGCTCTTCCATGAAAACTTGTACCATCGGCTGTGCGAAGTGTACAAGAGGTTTGGTTGATTTTCGAGAGAACTGCTGAAGGATGGCCGCTACGGAGATTGTCATCGACGAAGATGACGATGTGGAAGCGTCGGAAGCATCGAGTGGAGACCGCGACCGGAAGGCGAAAGAATTCTACTCCACCTTTTTCACGTCGTTAGCTACCGCCAGAGAATCGAAGAACAGCAAGAGCTACGTAGTTCATTCCGGGAACTGTCGTCTGTGCCCGAAGGAAAAGAAGATTGAGAAGAAGATATCATCCCGGGACGGCTACAGTAACTTCAAAAGCCATGTGTTGACTTTCCACAACAAAAACCAGGTAATGATCCCCTCTCCGGAACTTTAACAGCCATCATATTTACCCGGATAGCTGGGATTGAATTCCCGTAACCTTGTTTTCAATTTTATTGCTGGTACTAGGAGGTGGTAACGTTCTGTGCATCGTCGGAAGAAGCGAAACGAAAAGCGGACAATGGTACGCTCGTCGATTACTTTCCTTCGGCGAAGAAGAAGCGACTTGGACGGAAGCATCCCAAGCAGATCCGTCTGGACGAAGCCGTAGCTCTTATCCAGGTGCAAACTCTGATCGCGCCGTCCGTGCTCGGTCACTCGTCCTTTGATAAAGCTATCAAAGTTGCAGACAGTRGTTTAGAGGTAAAGCCTATTATTTTCCATATGGGCGCATGACGTCATATCGRGACAGCTGTTTCGTACTTGTAGTGGCCGAAGAGGCACCGAATCGTCAAAACGCTTCTACCTGCGCAGTACGTCAATATCAAAGCTGCGCTAGTCAGACTGTTGGACAAAGCGGACGCAGTGGCGATTAACATCGACATTTGGAGCAGTAAACGTCAGCGTGGGTACCTCGGCATCAGTGTCCATTTCATCGACGAGAAGTTCCGCTTGCGCAATTTCCTTCTCGCCTGTCCTCGCTTCAAAGGCTCACACACAGCTGAAGCGATACTCAACTTGACAGTGGAGGTGATTGCGGATTACGGTCTGCAAAGGAAGATCTTCTACGTGGGTACGGACAATGGAAGCAATATCATTTGCGCATTCAAAGACTGGTTTCCGCAGTTCTATGAATTCAACAGCCCTGCCGATAGCTCAGGTACCGCCATGTAAACTTTCCTACAGTTTAGTCACTTGTCTGACTGGAAAAGTATCTTGCATTTACTCGTGGTTTGTTGCAGATGATGACTCACTTCAACAAGAAAGCCATCAGGAAGATATTCAAGAACTCGAAGAAGCGGCTGCCGATGACGAAGAGTTCGATCCCGTCGATCCTGAGGAACTCGACGTGGACAACAACTTGGCTAATGAAGTAGCAGAACTTCTCCTCCAAAAATATTGTTTACTTCCCGAAAGAAAAATTCTGGTGCGATACTTTTTCCGAGCTTCACGAAACTTTTTAAATATTTCTGCTCGGTTGGGTTACCATTTGTATTATTTGGTTTTCTCGTAGGTTCGATGTGTGGCACATTCACTCCAGCTAGTGGTCAAAAAGCCCGTGAAAAAGTGTGCAGTGGTCAACAAAGCGGTAGAAGCGCTGGCGTCAGTTGTTTCGAGCATTCGGCATTCCGTGAGCATGACAGAAGCTGTGGAGAAAGAGTTCGGACGAGCCTTGAAAGCGCGTTGTGCCACTCGCTGGAACAGCAACTTCATCATGGCCGAGCACGCGTTGCGGATGGACTGGGACAAAGTGGGTCTTGAGAAGAAGTACCGTCTTTCTCCTGATTACGAAATCATTTTGAAACAGTTCGTTAAAACAACTGCGCCATTTCAAACGGCCTTTCTGGGATTGCAACGTGATAGCATACCGGCCATCTGTCAGGTATTGCCTATTTTGTACGGTCTTCGGGTGCATTTGCACARTTTAGTGGCTGCTGGAGAGTACCCGTTGCTGGAAGCCTTCACCTTGGAGCTACTTGGACTTCTCGAAGAACGGTTCGACAAACTGGAGGAAGATGACTTGTACTTGGCGGCTTCGTTTTTAGATCCCTCTTTCAAGCTACGTTTTTGCAGAGGATCAAAGAGAGCTGTCGAAACCGAAAAAAGAACCCGGGAGGTCATTCTGCGTATGATGCGAGAAGTGAAGTTAGCAGGACCTTGCGATACCACTCCTCTCGCAAGCAGTAGCAGAAGGTATGCTTTGATTTTCAAATATTAAAAAAATAGATAAATATATCACTACGAGACAATACCGAAATTTGCGTATATTCACTAGGCTGGTTTGTTCTTTCAGTGCGTCGAAGAAAGCCGAAGGAGCATCGGAATTGTTCAGCTTTATGGAAGACGAAGTCCCTCTGGCCAAGACTAAGCAGAGTCCAGCGATTACGGTTGAAGCAGAATATGAGCTCTATCTGAACAACGACTGGAGCGGCGAGAACCCTTTGAACTTCTACCGGATGAAAGGAACGCAAGATATTTTCAAGAGGATGTGTGTGATAGCTAAGCAAATTTTATGTGCGCCTGCGACTACCGCTGGTATCGAGCGAATTTTCAGTATTTCGGGAAGAATTCTTAATGAGATTAGACTTCGTACCAATGATCTGAATTTCGAGAGACTATTATTTTGTAATGTCAATCAAGACCTTCTTGATCTAATCGCGAAGAGCAAGCCTGCTGCAAAATGTTTCCAGTAAAAATTAATATTTTCAAAAATATTTCTATAGCGGTCCATAGCGGAAAGCGACCTTCGAAAATTCATAGCGCAACTAMAGCGGGAAGTAAGATCGAAGCAAAGCGGTAGCGAAGCGAAATGTTCCAGTTCTCATAACTGCTCATCCCTG
ramVar1-692b#DNA/hAT	CAGGGATGAGCAGTTTTGGAACGGCGTAGCGTTTTTGGACCAGTTTTCCGCTTCGCTACGCTATATAACGAAACTATAGCGGAACTGGGCACACTCAGAACTATCCAGAGCGAAGCGATAATGATCTATAGCGGAAATAGCGGAATTTGAGCCAAAACCGGTGAAAAACTGGGTTCTCTATCGATATTTATCACGTAAAATTCGACTTTAGCAAACTTTTTCAACATATTTGATCTTGTTTCGAGCTTGAAATCAATAAGTCGTTATTTTGCTAATCAGTTTCGGTTATGAAAAAACGGCCGAAAATCGATGCTTTTTCTTGCACAAGGAAGTTTACTATAGCGGTAGCAAAGCGGATAGCGGACCCTTGTATCTCATAGCGGGTCATAGCGAAGCGCTCCCGCCTCATCAAAGCGGTAGCGAAGCGGACAGAATCAAACCCCATAACTGCTCATCCCTG
ramVar1-696#DNA/TcMar	TAGAGATTGCGAGGACAGGTCAGGTCTCATAAAAAGCCACTCTCATCTTTCGGTCTCATGTTTCGACGGGTCGTGGGCCGGCTCGAACACGCTGAAACGCTGCTATTGGTCGACTCGGAATCCGAGACTTCGATTCTGAGACCGTGCCCGACTGGTCTCATGGAAAACTGAAATTTCGATGAGACCGATTTCTGAGACCGTCCGGTAAATTATCCCCTCTAACTTTTGCGTATCTCTGCGCGTTCCGGAGCCTGAAGACTGCCCCTTTCGTGATTTTGGACCGCAGCGTGCGGTGTCGAACTTTTACATGGGATTACGACATAACATTACACGCATCTAACCCTACTTCAGTGGCGCACTTCCAGTCTCACGATGCCCGAGGAATCGCGACTCAAGCTTGGAGATTTGCTATTATCCGTGAACTTCATAGCACCAGGATACTTCCAGATTACCAGAGGCTAGGAGCCTGGCTAGCCGGCTGACATTCGACGGACGAGAGCGGTATCACTTTCGGACTGTCATGCAACCTCGGCGCAGTGAGCATTAAGCAACAATGCTCAGGATTCCATGTCATCCACGATGGCCGCTTTCTCCCCGGAGCAACCAGTTGAGGCTGCCGATTATGTGGTCTGCGGGTATTTGTATAGCCGGCTAGCCAGGCTTAAGACAGTAGGAAGCTGCACTAAAGTTGCTGAAGTAGAAAATGAGAAAACAGGCGTATCCCTCGCGTTATCGGATATGTCCTCGATGTGCCTCCTTTGACTTTCGCCTTATCGTGCGTGTTGTCGTCTCCTTTTCGTGCCATGCAAAATGTTAAAGCGAGTTCGGGAGAGTAAAAGATGGTCAAGAGTCAAGACACCACTGCAGATCCGGTCAGAGCTTTTTACTTCCGGTCGGCAGAGCAAGCATTGCGATATGAGAGTGCACAAACGTGAGACCGCGAGGCGAAATTCTTCGCATGCACAGGTGGTGACGTCACTTTTGACTCTCATAAAGCTTGATTGGGGCGGAGTTGATTTGTCCAAATCTGAGACTACAACCTGAGAGTCGCAAATATGATGGCAGTTTATGAGACCTGACCTGTCCTCGCAAACTCTA
ramVar1-701#DNA/TcMar	CAGCCCGTTCGGGCCACATCGCTACCACCTTCTGAAAATCAGAGCTCTCTCCATCAAAACGTTTTCGCGTCGAACATAGCATCCGTAGATAGCAAAAACAATGGCCTATCATAATCAAGAACAAAATTTGGCAAATTGTACGAGACACGGCCGTATGACGAATTTTTGTCACAACGGAAGACCCTCGAAAAAGACGACAACTTTCGCAGATTTTTAGGCATTTTTCAAAAATCGTTTTCTTGATTTTGTCTGCTTTTTCTGTGCTGTTAACAGTTAAAACAAATAGAACAATAACCAGGCTACCTGCGACATGCTTAAAAGCAGAAATATACCGCCCGAATCAGAAGTTATAATTTTTGACGTGGAAGGGGGTTTCCCGGCAAAACGGCCAAATTCCAAGTTCCAAATTTATTTTGTAAATCAGCTCGACTTTGTTGTCGTTGTTTTCGGTTTTATATGATGAACCAAATAGTTTTACACTTTTCAAATTGAAGTTGGAAGTTGCTGCTTAGAAATGGGGTATGTGAGATAATTGTTTCTCCTTGGCACAACGTCTTCCCTACCGGAAGTCAAACTTTCAGTTTTTCCCGGGTTGTCTCTCACTGAACTGGAACGCGCTATGGTTTCATGGAATCAGCTTGAAACGTTGTATGAAACACCGTGAGAAACAAGGAGAAACTATCTTTGTTGATTTTCTGAAGCGCTATTTTTCAAGTGGTAGCGATGTGGCCCGAACGGGCTG
ramVar1-190#DNA/Tc4	CGAGGGGATTATGCCTGTCCCCACCTCTTTTTGGTCAAACTGTCCTGGCGGAACGAGAGAGGAGAGTCTCTTCTAGGATCTGAGCCAGTGAGCTAAATCCCGCGTCGATCCTGGAACAAACTACAGGGACTCGGGAGTGACGTCAAAAGTAGGGCGGTATATAAGCAGAGTAATGAACAATCAAGACTTGATTGTTCGATGGTTGATTCGGTTGTTGATTGAGCCTGTGCTTCCTGCTCATCAAGTTTTCTGTTGTTTTTCAACCTTCTCTCATTTGCTCATTCATTCCTGCGCTTCTCTGAAATGGAATCCATCAACTTGCTGAATGTTATCAAGCTGCTGGAATGGGACTACAAACTGCACTACCGTATCGACGACTTTCCAAGCGAAGCTGACAGGCAGTTCAAGGACATAGTTAAAGGTAATCTTGCTGTGCACTGGAGCTCAAAAACAAAAAAGATACTAATTTGATTCGTAATCTTTCCTAGATTTCATCGACTCGAAGATCACCCAAAGTGTTACTCCTGTGTATGCCGTTGAAGAAGACCTCCAGTATGATCTGCAGATCCGCGTCGAGTCATTTGAAGATTACGAAGCATCTGTTGTCCAGTGCAACCTGCTGAATGGCCGGAGTGAAGCTGACTTCGACGTTACGGAACCTGATAGACTGCTTGAGCCTGTTTCCAGCGGAACTGAACCTTCTTCCCATGAGCTATACATCCCACGACTTCCTAACCCCAAGCTTCCAGTGGATCAGTTAGTCAACTTGGAGTACAAGAAACGTGCGGTTACATACTGGAGAAACGCCGTGAAGAAGAAGCGTCTCACGTTGGCCACTGTTCAGAGAAGTTTTGGTAAAGTAACCAGCATACGGCAGCTGTACGACTGGGAAAAGCAGGTAGTGGAAGGCGGTTCCAGGCTGGACAAGTTGAAGGCTCTACGTTTGGATGTCGGTAAGCAGTTCTTCCTCGCTAAAAGGAAAAAGCAAGTGGTCAAGGATTTGGACTTACGTCGATGGGCTCTCACTGCGAACGAAACGGTGAACTTGGCCGGTTTCACTGCTTCCCCAGACTGGATCGGAAAACTCAAACGGTACCAACAGTTTTTTGTGCTTCGATTTCCTTCAAAAACGAAATTAATATTTTCTAGATATTATGGGATCGTTGACCGGAAAATAACCAAGTTCGTCACCAAGAAATCCATACAAGAAGCGCCTCACGTCAAGGAAAGTGCTGAAGCCTGCGTTGCGCTTGTCAGATCAAGGATCGCAGAGTACGGGTTAGACTGTCTGTGGAATGCGGATCAGTCAGGCTTTGAATATGAGATGAGACCAGGAAGAACTTTGGAAACTGCTGGAGTAAAACACGTGGAAGCGATCACCCAGTCGGAGAATTCCATGACACATAGCTACACTGTGATGATGGCGGTCTCCCCGGGCAGGCGTAAGTTTCTTCCTGTTCTTTTCCTAACGCTGAAGGAAGAGAAAGGAGTGTTTGGTCCAATCGTGTCGAGAACGATGTTCAAGGCTGATAATCTGTATGTCACTGCTTCGACATCCGGGAAGATGACCAAGAAGCTCTACTTAGAGTGGTCAGAAAAAGTTCTTTTCCCTCATATGGAAGAGCGGTGCATTTTCTTGGCCGACTCGTGGAAGACCTTCACCGATCAAGATTCTGTGATTGAACTGAAACCGGAAGAGCTGGAGTACGAAATGCTGACCATCCCTCCGAAAGTTACCGGTCAAATTCAACCGCTGGATGTGTTATGCTTTAGGATGTACAAAGGCTGCTTCAAGAAGATATCCGACTTTGTCTTTTTGCACGATTTACCCGTTCAAGTGCATCATCGCGATGTGATTTTGAGATTGCACTCTTTGCTGTATCAACAGTTTCAGTCGCCCAGGTTCGAAAATTTGATAGCTGAAGCTTGGCATAAGTCGGGATATACCGACGAACGTTTCATGTATGTTAATCCAGCCAAGTTTATGTTTGATAAGCTGAAAGGCAGTTGTCTTCACGAGAACTGCAGAGACATTGTTCTTCTGGTTTGCGGGTGGTGCAAGGCCCGTCTTTGCTTCCATCACTTTTATGACGCTCATCATTTCTGTACTATCTATTTGCCGTAACAAGTTTGTTTACTGATGGGTTTCAGGGTTTGTTTGTTAGGTCTAACGTGGACCTACAAGACATCACGTTTCTACGTTATTGGCATAAATTTCTGACGTCACTTCCGAGTCCCTGTAGTTTGTTCCAGGATCGACGCGGGATTTAGCTCACTGGCTCAGATCCTAGAAGAGACTCTCCTCTCTCGTTCCGCCAGGACAGTTTGACCAAAAAGAGGTGGGGACAGGCATAATCCCCTCG
ramVar1-23#DNA	TGGGAGCTCGGCAAACAAACTCGACAAGATCGTTTTCCCAAGTGGCGCACGTTTTCAGCGATTTTGACTGAAAACGTGCGCCACTTGGGAAAACGATCTTGTCGAGTTTGTTTGCCGAGCTCCCA
ramVar1-341#DNA/MULE-MuDR	GGAAAGTGCTCCGCACACCACCGAAAACCACCATTGTCTCCGCACACCACCTCTCACCACCGTAGTCTCCTAATACCACCTTTTCACCACCGTTTGTCTGGACGTACCACCTTTCGTTCACCACCGTTAATTAATTAGAATTTAAAATCTCTGCGCACCACTCTTGTCCGGAGACAGCGTCTTTCGCAAGCAAAGAACTGCGGAAGTGGTTCTTAGACTGTTTCAATAGTAAAAAGATCGAGAAACTGTCACGCCGTCGGGGGAGACCTGGTACCAGAGTGGGATATCGAAGCCCGGTCACTATAACCAAAGAGTTAGCGGTGTTCTGGCAAGTTCAGAGAACAGGAAGGACTCACGATCCTAAAGATCCCGCTGTTGATAAACACTTCTTGCCACCTGTAATCACGATAGAAGCGTGATCTAACTTTCTTCTCTGAGACTAAGTAATGAAAACCAATCTGGCAAAAAGTGGTGCTCGAAGTCCTTGGTGGTGGCCCTTAGTTAGAAAGTGGTGTACGGAGTAAACGGTGGTGATGATTTGGAATTGAAAGGTGGTATTAGGAGACTACGGTGGTGAAAGGTGGTGTGCGGAGCCTTCCCC
ramVar1-368_TTTT-TAT#Unknown	TTTTGCGAGAGCTCCGCCCAAAAGGCTGGCCTTCCAGCGGAGCTTTAGAATGAATCATAGACCGCTTGAGTCATCGTAGAAAGCTGTTCAGGCATTCTAAAGCCCTTAAATTGGGGAAACTATGGCAAGCCTGAGCCTATGGCGGAAAGATCAAAGGATGGGAACCAAGGTTCATTCACATCTGACGTAATAAAAAGCCCAGACCGGTTACCACGCCCATTGACCAATAGACAGAAAGGACGGGCCAATAAACCAGCTGCGATTGGGCGGTCAACCTATCAATGCCAATGGCTAGTATCGGTGGTCAAACATAGCAAAACCAATGGCCGACCCCTAGTGCTCAACCTAGAAAGACCAATGGTCAACCACTAGTGGTCAAGACAGCAAGACCAACGGCTAGCCACTAGTGGTCAATCTACCAAGATCAATGGTCAACCACTAGTGGTCAACCAACCTACCCACCCACCCTGGCGATTTTACCATTGTACGATCATCTACCTTCCTACCTAGTTACCCAGCCGCGTCGCTGCCGATCGCGCAGCAGGCAGCACGAGTTACGTCATACCCTGTCGGTCGTACCATTGTCCGACCGGCAGGGTCCTGAGAGTAATCAATTCTTTGTTAATCAACTAGCTGTTTTCGCCAGTTGATTCGTACGAATTTGATTGATCAGACACAAAGTCATGATTCAGCAAAAACTAAAAAAATTGGAAAAACCAGAAAAAAAATCGGGGAATCATCCTGAAAAAAGGATCGTGCTGTCTGGAGCTCGAGCTTCCTCTGATGAGTTTGCGATTCAGAGTCCCCTTGGGTAT
ramVar1-735#DNA/P	CAGAGAGATTAGAGGAGGTAGAGGAACCGCTGTRTATACCGTAGAGCCGCAAAACATGGAAGCGGTAGAGGCACTTACCACTACGGCGAACAACACCATTGGTCCGATACGCACAGAGGCCACGCCCCGGCAGAGTCGGTTACATTACGGTTACTCGACTGTTAAATTGATAAGATTCCTAGGTTATACAGCGTCCAAGCACGATGATATGGAACCGTGCAAACTCAACAGCACACTGCAAGGCYAACGTCCACCAGTAATCCGAGCGTTCACAGGTGGCGAGGAGAAAGCAGCAGGTGGAAGGAAGCTAAGAAGCTTCGTCGAGCACGGGATGTCAAGCTGCTTACGCAATAACCTGGTGATTTCATTCAGAAGTGATTTATGTTTCACGTGCCTTGCTCACCCGTGAGCCATGTTCGTTTGCCCACGTGGTTCGATACTTACTTACGGTAGCAGCTCCGCAGTGAGCCGTATTTAGGTGCTTGCCGGACCTACGYCACAAACGCAGGCGCTTCATGTACCTGCATACACAGTTAATGGGCAGCGGCTCGATCTGTCAGGTWAGGCCGAACTGTCGGTTTGTCCAAGCAGCTAAAGGTCATCGRAGGTCATCCCTTTGACCTCGACCTTTAATGGAAGCTAGTCCGGCAATGACTTTATCATTGGAAGACTGGCGTGACGTACGTACGCGTTCCTCTACCCCCTCTAGTCTCTCTG
ramVar1-821#LTR	TGTAAAGAGCTTACCTCGGCAATGAAGCACTCGTGCTGAATCAGCACGAACACTTCACGTACTTCTAGAACTTTCTCTTTCCTTCTGCTTCGCTGTCAAAGTATATAAACCGACTGTTCAGTAACAGTCGGGACTCCTTTTTTCCTTTCCTTCTCTTGAGACCTAGCATTACTAATAAAGAAAACTCTCCCCAGTCAGTTCCCTTTTGATCCTAATTCCTTCTTCATCGACCGACCTTGTAGGGTTCTTGTCTAGCCAGTGGGAGGCTTTACA
ramVar1-6#DNA	TGGGACGTGGGCAAATGAATTGAACCAGATCGTTTTCTCAAGTGGCGCACGTTTTCAGTCTTAATGGATGAAAGCGTGCGCCACTTGGGAAAACGATCTGGTTCAGTTCATTTGCCCACGTCCCA
ramVar1-65#DNA/Zator	CGAGGGGATTATGCCTGTCCCCACCTCTTTTTGGTCAAACTGTCCTGGCGGAACGAGAGAGGAGAGTCTCTTCTAGGATCTGAGCCAGTGAGCTAAATCCCGCGTCGATCCTGGAACAAACTACAGGGACTCGGGAGTGACGTCAAAAGTAGGGCGGTATATAAGCAGAGTAATGAACAATCAAGACTTGATTGTTCGATGGTTGATTCGGTTGTTGATTGAGCCTGTGCTTCCTGCTCATCAAGTTTTCTGTTGTTTTTCAACCTTCTCTCATTTGCTCATTCATTCCTGCGCTTCTCTGAAATGGAATCCATCAACTTGCTGAATGTTATCAAGCTGCTGGAATGGGACTACAAACTGCACTACCGTATCGACGACTTTCCAAGCGAAGCTGACAGGCAGTTCAAGGACATAGTTAAAGGTAATCTTGCTGTGCACTGGAGCTCAAAAACAAAAAAGATACTAATTTGATTCGTAATCTTTCCTAGATTTCATCGACTCGAAGATCACCCAAAGTGTTACTCCTGTGTATGCCGTTGAAGAAGACCTCCAGTATGATCTGCAGATCCGCGTCGAGTCATTTGAAGATTACGAAGCATCTGTTGTCCAGTGCAACCTGCTGAATGGCCGGAGTGAAGCTGACTTCGACGTTACGGAACCTGATAGACTGCTTGAGCCTGTTTCCAGCGGAACTGAACCTTCTTCCCATGAGCTATACATCCCACGACTTCCTAACCCCAAGCTTCCAGTGGATCAGTTAGTCAACTTGGAGTACAAGAAACGTGCGGTTACATACTGGAGAAACGCCGTGAAGAAGAAGCGTCTCACGTTGGCCACTGTTCAGAGAAGTTTTGGTAAAGTAACCAGCATACGGCAGCTGTACGACTGGGAAAAGCAGGTAGTGGAAGGCGGTTCCAGGCTGGACAAGTTGAAGGCTCTACGTTTGGATGTCGGTAAGCAGTTCTTCCTCGCTAAAAGGAAAAAGCAAGTGGTCAAGGATTTGGACTTACGTCGATGGGCTCTCACTGCGAACGAAACGGTGAACTTGGCCGGTTTCACTGCTTCCCCAGACTGGATCGGAAAACTCAAACGGTACCAACAGTTTTTTGTGCTTCGATTTCCTTCAAAAACGAAATTAATATTTTCTAGATATTATGGGATCGTTGACCGGAAAATAACCAAGTTCGTCACCAAGAAATCCATACAAGAAGCGCCTCACGTCAAGGAAAGTGCTGAAGCCTGCGTTGCGCTTGTCAGATCAAGGATCGCAGAGTACGGGTTAGACTGTCTGTGGAATGCGGATCAGTCAGGCTTTGAATATGAGATGAGACCAGGAAGAACTTTGGAAACTGCTGGAGTAAAACACGTGGAAGCGATCACCCAGTCGGAGAATTCCATGACACATAGCTACACTGTGATGATGGCGGTCTCCCCGGGCAGGCGTAAGTTTCTTCCTGTTCTTTTCCTAACGCTGAAGGAAGAGAAAGGAGTGTTTGGTCCAATCGTGTCGAGAACGATGTTCAAGGCTGATAATCTGTATGTCACTGCTTCGACATCCGGGAAGATGACCAAGAAGCTCTACTTAGAGTGGTCAGAAAAAGTTCTTTTCCCTCATATGGAAGAGCGGTGCATTTTCTTGGCCGACTCGTGGAAGACCTTCACCGATCAAGATTCTGTGATTGAACTGAAACCGGAAGAGCTGGAGTACGAAATGCTGACCATCCCTCCGAAAGTTACCGGTCAAATTCAACCGCTGGATGTGTTATGCTTTAGGATGTACAAAGGCTGCTTCAAGAAGATATCCGACTTTGTCTTTTTGCACGATTTACCCGTTCAAGTGCATCATCGCGATGTGATTTTGAGATTGCACTCTTTGCTGTATCAACAGTTTCAGTCGCCCAGGTTCGAAAATTTGATAGCTGAAGCTTGGCATAAGTCGGGATATACCGACGAACGTTTCATGTATGTTAATCCAGCCAAGTTTATGTTTGATAAGCTGAAAGGCAGTTGTCTTCACGAGAACTGCAGAGACATTGTTCTTCTGGTTTGCGGGTGGTGCAAGGCCCGTCTTTGCTTCCATCACTTTTATGACGCTCATCATTTCTGTACTATCTATTTGCCGTAACAAGTTTGTTTACTGATGGGTTTCAGGGTTTGTTTGTTAGGTCTAACGTGGACCTACAAGACATCACGTTTCTACGTTATTGGCATAAATTTCTGACGTCACTTCCGAGTCCCTGTAGTTTGTTCCAGGATCGACGCGGGATTTAGCTCACTGGCTCAGATCCTAGAAGAGACTCTCCTCTCTCGTTCCGCCAGGACAGTTTGACCAAAAAGAGGTGGGGACAGGCATAATCCCCTCG
ramVar1-71#DNA/Zator	CGAGGGGATTATGCCTGTCCCGACTTCCCGATAGTCAAACCGACCCGGCCGAACGATAGAAGAGAGTCTCTTCTATAATCTGAGCTAGGTAGCTAAATCCCCCGACGATCCTGGAATGAACTACAGGACTCGGAAATGAAAGTCCATTGACCGCTCCAGTATGCCGCGATGACGTAAAGCTCTTTGATTGCGAGTGTTGATTGAAGACATTGCAAACAAGCCGCTCAGCTGATCAACAGGATGACCGAACAGCGTGCCAACACTAGCTGAAGATGCCCGATAGCACACCATCCAGTCCGAATCTGACGGAACAGCTGATCGACTGAGTTGCAATCTGTTCAATCAAACTCCCAATCAAAGAGCTTACGTCACTGCTGTAGTTTAGGTCCGTCACTTCCGAGTCCTGTAGTTTATTCCAGGATCGTCGGGGGATTTAGCTCCCTAGCTCATATCAAAGAAGAGACTCTCTTCTATCGTTTTGCCGGGACGGTTTGACTATCGGGACGTCGGGACAGGCATAATCCCCTCG
ramVar1-78#DNA/TcMar	CTGTAATGCTTCATGAACTTCGCGAAGTGACGTCACAGTGCGCGTAGGGTTTACGGGTATGATGACGCATACAGCACACGCTCACTATGACGTAATTCGCGAAGTTCATGAAGCATTACAG
ramVar1-105#DNA/hAT	TAGAGCACGGAATCTGGCCGCATGCGCTGCACTGTACTGCAGCTGTGCTGTGCTGCAGCACAGCTGCAGCGCGTGAACTGACGAAATTTGTGCGGCACAGCACAGCATACAGCAGAAAGCCATAGACTACCGCGCAGATGCACCTACCGAAACCTAACAAAAATTACAGTTTTTGGGCATTCGAACGTCAGCCGTCTCAGCTTTGCCGTACTTTAGGGCAACGTTCTCCAGGTTGACTACCGATTTCGCTGACTGAATTACAAACCACGTCAATACATCGGCGTTCCGCGCAGTTGCACCAGGTCAACGTGCATCTGCAGCACAGCTGCTTAGCCACTGGGCATGAAAGTTGTGCAGCACAGCGCAGCGTACAGCGCCCTGGTAATGTGCGCAGCACAGTTACAGCGTACTTTTGGACCTGCGGCCCAGTGCTCTA
ramVar1-106#DNA/TcMar	CACGCGCCTGGCCTAAATGTGGGCATGGACAAAAATGTGGGGAACGGAGCGAAAGCGGCGCTGCCCCGATTGATTTAATTGATTGGTCAACCTCAGCTGGCCCGTGCCGCTTTCGCTCCGTTGCCCACATTTTTGTCCATCCCCACGTTTAGGCCAGGCGCGTG
ramVar1-125#DNA/TcMar	CACGCGGCTGGCCTAATTATTGGCCTGGACAAAATTTCTGGCCACTGATTTCCGAATCAGCGGCTCCGCCAGCTGTATTCGCTTGCGGCTGAAACAGAACTGGTTTCACCACACATTACCGCTTTACCTACACGAACAACCAAACGTTTGCAGAGATCTTCTCAATCATCGTAGATCTGATTTCCTTCTATATGCTTGGTTATTTTGCTAGGCAAATGCAGCTCTGATGGTAAATCAACGTTAAAACTTGACTTTTCTCGCCGGAAAGGCCTTTACTTAGGCAATCCACCACCTTATGAAGGCAACCGCACGAACTGCCTTTTTCAGGCTATCCTCCGTATACTTTCGCTGTCTCTTGCTCTTAAGACCTTCCGGCATATTCCAGGCTAACCTTCCTCAAGATGGGAAAAGAAGTACGAAATAAGAAACGAAATCTGGAATGACACTGTATTCCGCATATTGCACTGCGAAATTTTACTTGCTGACGTCACAGGGCTAGTTTCTGCTACGACATAACAATCTCTGCGTTAAACTGCCGCCAGCCCGTCCGGCCAGAAATTTTGTCCAGGCCAATAATTAGGCCAGCCGCGTG
ramVar1-133#DNA/TcMar	CACGCGCCTGGCCTAAATGTGGGGATGGACAAAAATGTGGGGAACGGAGCGAAAGCGACTGTGCTTCGATTGATTTAATTGATTGGTCAACCACAGCTGGCCCGTGTCGCTTTCGCTCCGTTCCCCACATTTTTGTCCATCCCCACATTTAGGCCAGGCACGTG
ramVar1-148#DNA/hAT	TAGAGATGGGATAAGTGTGATTTACCGAAATTTACCGAAACTAAATCGAACTTATCGATTTGGTATGAGAAATTACCGAAACCGAAATTATCGGTGTGAGTCTCACACCGAAAAACCGATTTCGGTGTGCGTTCGCACCAAACCGATACCAAATCGAAATTTTTCGGTAAATTGAAACATACCGAAAGGCCCAGAAAGATGAGAGTTTGACCGATTTCTGAGCGATCCCGAGAAAGTTTTCGGCTTACAGACTGTATTTCTGCTAGCTTGATAGACAGCCATCCGGTGGAGGAAAACCTCCCAACATCTCAAGACACGCCAAGCGTTGTACGCTTGCGGCTCGCCCCGTTTTGCGCCAGTTTTACCTGGTTTTTCCCGTTAATAAGAGAAACTTTATATTTTTCGGTTTACCGATTTTTCGGTTTGATTTGGTGTGATAAATCGAAATTTCGGTGCAGCAATTTACCAAATCAAAAATATCGGTGTGGACTTCATACTGAAATTTTCGATTCGGTGTGAGAGTTTACCAAATCGGAAAATACCACACCGAACTTAATCACACTTATCCCATCTCTA
ramVar1-153#DNA/TcMar	CTGTATACTCTCCCGAAATTCACGTACGTCACTCCATTCAGAGTGTAAAACTAGACGGTAAGACCCCAATGATTTGAGAGTCAGTGACGTACGTGAATTTCGGGAGAGCATACAG
ramVar1-172#DNA/PiggyBac	CACCTTGAGCACTGCGCGATTTCGTGCTTTCAGAATACGATGCGGGAAAGTCACTTTCGCCTTGTTTTAACTGGTTAAAACTTGGGGGCGGTGCCAAATTAGACCAATCACCACCTCATCGATTGGCCAAAATTTTGGAATATGATGTAGAGTGCGCCACCTGCCAACTCAAAACGGCCAGGCTTCAAGGTTTTTTTAATGACCACTGGGCAGATCTTTCCACGAATCTGAAACTGTCGCAAGATACTAAAATGTTTGGGCTCGCGCAACAATTATTTTGGTGACTCTGGACTAACTGAGAGCCTGGCTGGAAAGTAATTTGCTGGCTACGCCGAAATCCCGTTAAGAAAGGAAAAAAATTCCACACAGGTTTGCAGAGCCAGTGTCCAGTAGCCGCTAGTTTTAGTTTCAAGAAGGGTTGATTGTCCGGGCAAACGGAAAAAAACGGGGAGCAAAAGGTAAACTGGAAACTCGCTACGCACAAATGAGTGTGCGCCGGGAAAGTGAGTTTCCCGCCCCGTGCTCAAGGTG
ramVar1-185#DNA/hAT	TAGGGTTGTTAATATCCAATCCGACATCGGATGGATCCGGATGAATCCGGATAGAAGTTGGATTGGATAGGCATTCTATCCATCCAGCTGTTAACCGGATAGAGATCCTATCCATCCGGATGGGATCCGGATGAGCTCTCCATCCATCCGGCTTTCTATCCGGATAGAACCAAAACTACTAACGCGCAATCAAACAGTCCAATACACCAGCGGGTAATCCGACAGAAATTCGCAATCTCCCTACAAGCTTGTCTTTTGAGCGTAGTTTTGTTTACGCAATCTCTGTCTTGTCATTTAAGGTCTTGGGATTTAATTTTTGAGTATATGCAGACTATGTTGACGGAGGATTATTAAATTGTATCGTCTATGCTGTCCGGCAACACAGCATGTCAAAACCTACGAATTATAATTCGTTGTGTCATCTGTAAGTCTCTAAGCCAAGCTTCGAGTTTTTATCCGGATAAGATCCGGATCATCCGGATAGAAGACCCATCCATCGGCAACCGATTCGGATGGGAGTTCTATCCATCCGACTGCTTTCCGGATCCATCCGGATCGGCATCTGATCCCATCCGGATGACTGTCTGATCCATCCGTTAACAACCCTA
ramVar1-217#DNA/TcMar	CTGTATTCCCTCGAAAGTTCTGCGAATCACGTGACTGTCGTGGTAAATATCATCCGGCGGGGAACAGAAAGTATCTATACCTTCAATCAAAGACTGCTCCCCAGTCAAGTGTAATGATGGGCGACAATCAAACAATCAGCGATACCAGTGCGGGTGTAATTTACTGGCATGATGACGTAATTCGCAGAACTATCGAGGGAATACAG
ramVar1-280_NA#Mariner	CGAGGTAAACGACATAATTCGGGCATATCGATTTTCGCACCATAATTCGGGCAACGCGAAAAGTTTGAACATTATCGTCAACGCTTGATTCATCTCTCATCGTACGCCTGTTGATACAACATTAGGCTTTTTAACATTGGACAGACCCATCTCTCTCCCAGGCCAAATTCCCGTAATCCACAACGCTTTGTCGTTCTCAAACCTATTGAAACCTCGAGGAGAGGGATCAGTCTACCTCAGGAAACAAGAAGCAGTTCATTACGCGCAGCAGGAGCTGAGAAAAAATATGCCCGAATTACGAGTGAAAAACCGCTATGCCCGAATTATGTCGTTTACCTCG
ramVar1-287#DNA/Zator	CGAGGGGATTATGCCTGTCCCCACCTCTTTTTGGTCAAACTGTCCTGGCGGAACGAGAGAGGAGAGTCTCTTCTAGGATCTGAGCCAGTGAGCTAAATCCCGCGTCGATCCTGGAACAAACTACAGGGACTCGGGAGTGACGTCAAAAGTAGGGCGGTATATAAGCAGAGTAATGAACAATCAAGACTTGATTGTTCGATGGTTGATTCGGTTGTTGATTGAGCCTGTGCTTCCTGCTCATCAAGTTTTCTGTTGTTTTTCAACCTTCTCTCATTTGCTCATTCATTCCTGCGCTTCTCTGAAATGGAATCCATCAACTTGCTGAATGTTATCAAGCTGCTGGAATGGGACTACAAACTGCACTACCGTATCGACGACTTTCCAAGCGAAGCTGACAGGCAGTTCAAGGACATAGTTAAAGGTAATCTTGCTGTGCACTGGAGCTCAAAAACAAAAAAGATACTAATTTGATTCGTAATCTTTCCTAGATTTCATCGACTCGAAGATCACCCAAAGTGTTACTCCTGTGTATGCCGTTGAAGAAGACCTCCAGTATGATCTGCAGATCCGCGTCGAGTCATTTGAAGATTACGAAGCATCTGTTGTCCAGTGCAACCTGCTGAATGGCCGGAGTGAAGCTGACTTCGACGTTACGGAACCTGATAGACTGCTTGAGCCTGTTTCCAGCGGAACTGAACCTTCTTCCCATGAGCTATACATCCCACGACTTCCTAACCCCAAGCTTCCAGTGGATCAGTTAGTCAACTTGGAGTACAAGAAACGTGCGGTTACATACTGGAGAAACGCCGTGAAGAAGAAGCGTCTCACGTTGGCCACTGTTCAGAGAAGTTTTGGTAAAGTAACCAGCATACGGCAGCTGTACGACTGGGAAAAGCAGGTAGTGGAAGGCGGTTCCAGGCTGGACAAGTTGAAGGCTCTACGTTTGGATGTCGGTAAGCAGTTCTTCCTCGCTAAAAGGAAAAAGCAAGTGGTCAAGGATTTGGACTTACGTCGATGGGCTCTCACTGCGAACGAAACGGTGAACTTGGCCGGTTTCACTGCTTCCCCAGACTGGATCGGAAAACTCAAACGGTACCAACAGTTTTTTGTGCTTCGATTTCCTTCAAAAACGAAATTAATATTTTCTAGATATTATGGGATCGTTGACCGGAAAATAACCAAGTTCGTCACCAAGAAATCCATACAAGAAGCGCCTCACGTCAAGGAAAGTGCTGAAGCCTGCGTTGCGCTTGTCAGATCAAGGATCGCAGAGTACGGGTTAGACTGTCTGTGGAATGCGGATCAGTCAGGCTTTGAATATGAGATGAGACCAGGAAGAACTTTGGAAACTGCTGGAGTAAAACACGTGGAAGCGATCACCCAGTCGGAGAATTCCATGACACATAGCTACACTGTGATGATGGCGGTCTCCCCGGGCAGGCGTAAGTTTCTTCCTGTTCTTTTCCTAACGCTGAAGGAAGAGAAAGGAGTGTTTGGTCCAATCGTGTCGAGAACGATGTTCAAGGCTGATAATCTGTATGTCACTGCTTCGACATCCGGGAAGATGACCAAGAAGCTCTACTTAGAGTGGTCAGAAAAAGTTCTTTTCCCTCATATGGAAGAGCGGTGCATTTTCTTGGCCGACTCGTGGAAGACCTTCACCGATCAAGATTCTGTGATTGAACTGAAACCGGAAGAGCTGGAGTACGAAATGCTGACCATCCCTCCGAAAGTTACCGGTCAAATTCAACCGCTGGATGTGTTATGCTTTAGGATGTACAAAGGCTGCTTCAAGAAGATATCCGACTTTGTCTTTTTGCACGATTTACCCGTTCAAGTGCATCATCGCGATGTGATTTTGAGATTGCACTCTTTGCTGTATCAACAGTTTCAGTCGCCCAGGTTCGAAAATTTGATAGCTGAAGCTTGGCATAAGTCGGGATATACCGACGAACGTTTCATGTATGTTAATCCAGCCAAGTTTATGTTTGATAAGCTGAAAGGCAGTTGTCTTCACGAGAACTGCAGAGACATTGTTCTTCTGGTTTGCGGGTGGTGCAAGGCCCGTCTTTGCTTCCATCACTTTTATGACGCTCATCATTTCTGTACTATCTATTTGCCGTAACAAGTTTGTTTACTGATGGGTTTCAGGGTTTGTTTGTTAGGTCTAACGTGGACCTACAAGACATCACGTTTCTACGTTATTGGCATAAATTTCTGACGTCACTTCCGAGTCCCTGTAGTTTGTTCCAGGATCGACGCGGGATTTAGCTCACTGGCTCAGATCCTAGAAGAGACTCTCCTCTCTCGTTCCGCCAGGACAGTTTGACCAAAAAGAGGTGGGGACAGGCATAATCCCCTCG
ramVar1-309#DNA/TcMar	CGAGGTAGAAGTCATGAGTTTTGCGTATTTTAATTTGGCCTATGAGTTTTGCGTAGTTGCGGTTTACGGTGGCAGCACACGTACGTCTTGCAGTCAGCTGCTATAAGCCGTATGACTTTACAAGTCGGCTACGTGCTGCTTTGCTGCGGCGTACATTGTTATCCCTCCTTCCTTCACTGCACGAACAGCATCGTCCATGCTCAACTGCTTGCTAACCTGAGAGGCTGTGAGGAGTTTGAAGGAAGCCATGTCTAAGGGCCTGGAGTAAGAATTCAGAAGATGATCCTTTATGAAATTTGGCCTCGCGGTATTAGCTGGCAGCTGTCTACTGACTATGCGCCGGAAGTACGTCATGTAAGCCGCATACCAGCGCTATACAACTTATGGCTTCGTTCACACTCAAAAACCAGCTTCGTGACGTGTATCCGCGGCTGACGTAGACGTCATTGCTTCATCGAAAACTGCTACTTGAGCGCCTCTGGCGGCCTTGATACTTTTGAATTCGTAGGCTCTTTAACATGGGAGCAACCCTCCTTCCGGTCGAGCATCGTATATCTGAACTACCTGCTCCCAAACGCTTGATACCGTAATAGCGAGGGAGACCATGAATGATTGTACCATTCTATCCAGAAACAACGTTTGATCTGCCACTGGTTATTTTTGTATGAATTACAGAACTCATGACCCAAAAATAAATACGCAAAACTCATGCCCTCTACCTCG
ramVar1-315#DNA/TcMar	GAGAAGTTGCACTTTGCACAGATGGTTTGAACAAACGACAGTTTGGACAAAACGATTGCATTTAGAAAAGTTTAAACATTCAAGATTTGTAATTCGCCTCGCGATTCACGAAACGAAGGGGGGCTTCGTTCGTGAATCACGAAGAAAATCACCCGTAGATTTCAAACATGAACGAATTGCCGTCAGTAATGCCCTGGCTGGCCCGAAGCACTGGGAAGCGTAATCGGTGCCCGGGCAACACAGGGCCTCCACTCCGGACAATCAGTCAATCAGATTTGCATTTGAGCCGGCTCTTTTTTAACTTGGTGGGCTAATTACTGCCGAACAAACCACCATGACCAGCAGCGGTCGTTTGTCCCATCGTTTTTCTCAAACTCGCCCGCGTTGTGCAACTTCTCAAAGCTTCTAGCGAATGCTTTTATAAACTTCGATTTTCAAAATTAATTAGTTCTCGTTTGTTCAAACCATCTGCGCAAAGTGCAACTTCTC
ramVar1-326#DNA/TcMar	AGGTCGGGATCACAACAGGGAGGGGAGCACTCTCGTACAGAGAAATTTCTGAGCCGCTGCCCAGATCCCTTCCTAGAGAAAATCTTGAGCGATCTTCCGACTTCGGAAATCGTTTTGCATGTTTTGATTGACAGGATTTGCTCTTGGTCATCCCGCCATCGGGGATATTTTTCTTGATTGTCCGCACGCTACAGACCAACCCGCCCACCGTGGTCTTTGGACTCTGACGTCAGCAGGCAAAAAATGAAATCTGTTGCGTGCGTGAAATGTAAAAGGTACCGGCACAGACGATATTCTTATCGGCCTTCTGGCATCTGACCTTCATGCTGCACGTTGGAAAACGATAGAGTCGAGACAACTTCTTTGTTGTCTTCTCCTATCACAGCTGGAAAGTATGAAGAGTCAGCCAGGAAAAAACTGGAGAGATAAGAGCTTCCATCAAACACAAGCGAAAACCGTCTCCTCAGTTTTCAAATGCACCACAGTATTCTACAATAGCGTATACCGTAGTCTGACAAAACTAACAGGAAGCTGAGAGATGTCTTCCAGTTCTTCTCTGTATCCCGTGGATGTGAGGCATATTGCTCATTTATGGAAAGTGCTGGGTCAGTCGTTTTTTGGGTCGAATAAATATACTCTGACCACTCTGGCAGGTCGCCGTAAGGCAATCGCGCATCTGTGCCAGCGAAGTCCACGCACCATCCAGAACATCACTACGAACTGGGATTTGATAACTGGTCCACCGAGCGGAACTGCAGTCGAGAGCAACACCGTTCCGGAAGATGACGTAAATGAAACCTTGGACCCGGTTGTCGAGGCGGAAGAAATGGAGGGTGTCGCGGGCGTCGGTCGGCACTTGTTGAAGGAGTCGGAATACGGGAAAATTCGTGCGATCATTCACCGGGAGTACAAGAGTAAGATACACATCACGGTGGAATCTCTACTGCCATTGGTGGAGGAGGAAGTCGGTGTTAAGGTGTCGAAATCCACGATGTATCGTGTGTTACGTCGAATGGGCTTCCGATATCGGGATCGGTCCACTAAACACCTGTTTGGTGACCCAAGCCTCAAAGTCAGGCGTATCCGTTACATCCGAGCGGTTCGTCAGTTTCGACAGAAGAATGCCCTGATTGCCTTCCTGGATGAGACTTGGTTAAACGAGAACTACCAGTTTCGCAAGAGTTGGATCGAACTCGACAAAGAAAAATCCACCGGCACAGCCGAAATCCTGTGCAAGGACTGCGGACAGTCGCATCCAAGTGGATCGGGAAAGCGTCTGGTCATTTTCGACGTGGTGACGGATAGGGGATTCGTTCCCGGATGTGGACTTATCTGGGAAGCCTCAAAGCACACTGGGGACTACCACGGGAATTTCAACTACCAAAACTACGAGAAGTAAGCCAGTCTGTCAAATCAATCAATCAAAYWTTGTATGATCTGTTTTGATGGTCTTTTCATTCGGAAGAGATTTGCTCGTTGCACCAGGTCAATCAAGTGGCTTGATTTTGAGAAAAGTAAAAAAAAGTGGGTCAAAATTGAGTTTTTTGAGTATATCTCGCAAACCATTGGTTGGATCTTTCCGGTCCGAGCAGACAAAATGAAGATGTCGACTGGGTCTTTCTGATTGTGAAAGAATTTGTGATGAAACTCTTACCGTGACGGAATGCCAATGCTTCAAGTTTTCGATGACGTCATGATAAATTTTGGCTGTTATGGTTTTAGGTTCATGAAGGAGGTGGTGGTTCCCCGTTTGAAAGAATTTGCTCGGCTCCACGGATATGACACGGTTGTGATCGTGCTGGATAACGCAAGTTATCATTCCCGCTTGATGCCACAGTTCAGAAGACCCAAGAGAGTGAAGAAAGAAATCCAGCAGTGGCTGACTGACCATAGGATCGAGTTCGGTGCGCGGGAACTGGTGGCCGAGCTGTGGCAGAAGGTGACGGACTTTCTGAAAAATCACGTGGGCGACAGGTACTACATGGATGACTATTTGAAGACCGAAGAAGGCATCGAGACAGTTCGTCTGCCGCCCTACCACTGTGACTTCAACCCGATTGAAAAATGCTGGGCCCGCCGCAAAGGGTATGTCGCCAAGCAAAACACCACCAGAAAGCTGCCTGACCTGATCAAGCTGTGGGAAGAATCTGCTGATATCTTCAAGCCAGAAGACTTCCCCAAGCTCTTCGCCCATTGCATCAAGCTTGAGGATGACTACTGGGATATCGACACAAAGGAAGACCGCATTGAGGCAGTTGGTGACGAGCAAGCCGATGAGGACGTTGCTGAAGAGGGCGGAGACCTGGAGCCCCTGGATCAAGATCTTGACGATGACAATGACCTAGCTTTGCTTCCGTTTTAGTGTCTTTACCGTGTCCCGCTTGATTACGAAATTCGTCCCACGCCCGTAATACTTTGTAGATTCAAAGAAAATAATTATCCCCCATTACCATAAATTAGCCGAACCCTTATTACAACGTAGAACTTTTCCTGTAAAGACTGCGGACGGCTTGGGCGCTTGCTGTGGTACCCGATGTAAAACGCGGAAGTATGGGACAAAACTTTCAAAACAGGTTGACTGACGTCAGAGTCCAAAGTCCACGGTGGGCGGGTTGGTCTGTAGCGTGCGGACAATCAAGAAAAATATCCCCGATGGCGGGATGACCAAGAGCAAATCCTGTCAATCAAAACATGCAAAACGATTTCCGAAGTCGGAAGATCGCTCAAGATTTTCTCTAGGAAGGGATCTGGGCAGCGGCTCAGAAATTTCTCTGTACGAGAGTGCTCCCCTCCCTGTTGTGATCCCGACCT
ramVar1-335#DNA/hAT	TAGTGATGTTGGCATAAGGGTATCCCGACCTAATATAATTTTGATTTAATAAAGCCGAGCTGCCAGAGTTCGAATATAATCTTAATATAATATGCCGCGACCTCGGAGCATCTAATATGATGTTAATATATCAACTTGTTTCGTCGGGTGCTTATTATAATATATTATAATATTTCTGATCCGTGTGTGAACAGAGCAAGGGAACTTTCCTCCTCAGTCCCAACATCGCTTTGGCGTTACCGAAGCCAGGGAACTTTCCTCCTTACATACTTTTATCGTTTAACCAAATCTTCTTCAGATCCAGCAACAGATAGATCAAAATCCTGCAATTTCTAGAGAAACGACACACAGAGCGTTCGAAAGCGCAAAACAGAACCTGGAAAAGCAGACAGCATCGCATTCAGCAATGAGCATTGCGAGTATGCAGGTGGATCGCCGGACTCATGAACCTGCACTATCCAATCAAACGAAGTTGACAATCAATGTATCGCCCTGAACGCTGATCAATATACGTTGATGTGCAGGTGCGTGATGCGTTATGATCCAACCCAACAGCGCACTGTGCAGAGTCGCACGCTTTCGCTTGGCGCAAATCAAGCCTTATTTTAATCAACCGAAGCCGAAATCGCATATTAATAATTTTAATATGGAGCGCCCTGCGAGTTGATTTTAATATAATATATTCAGCTCTGGCTTCCATCTAATTTAATACTAATAAATATCCTGCCTCGTTCGAGGCATCTAATAAATGTTAATATAATATATTAGATGCAAAAAGCATCTAATAAGTTCTAATTTAATATAATATTCATATATGCCAACATCACTA
ramVar1-338#DNA/TcMar	CAGGGTGATCCCTATAAGTTGGAACGATTTTGGACGTGAATAGAAAAATGAGCAGTGCTTTCACTTCTTCGAAAATTCGTTCCCAGATACGTGTAACTATCAAAAACATTGTGTAAAAATCTTGTCGGGGTGTCGTGGTCCAGAAGGAGCACAGTGCTGAAGACGTGAACTAGGTGGAAATCAAAAAGTTTTCGCGAAACCAACATGCAATGCACTTCAGGCTGGTTTGTTTGCGTGCGAAACGTTTCAGAATAATTTCGCTGATGCTATTCTGTTGGAAAACCCTTCTAGATATAGTAGAAAAATATCATTCACGAGTTCGTGCACATGGTTGGATCTGTGAGCGACAATATTGCTGTAACTGAGGGGGGTAAGCAAAATTTTCCGCGTATTTTTTGGACTATTTTCAGTTTCTCCGTCCGCAGCGTGTTCGAGCGGTCGGTTTGTTTTGTAATAKTCAGTCCAAACATGCTTCTTTCATSAAACAATTTTGTGAGGAAATGTAATCGTTTTKCCCGTCAGATATAAATAATTTAACTGAGGTTCCCACTTTTTACCCGTAAAATTCATGTTTTCAGTGGCTCACAACAATCAAACGATCAATGTTTTGTTGAGGAGACCTTCACAAAAATTCAAGATGAAGACATGCTCTATCGAACGAGTTGAAGTTTGGAAATGTATAGCTAGAAGCGACTTTACCACGAATTTTCAAAATCGTTCCAACCTACAGGGATCACCCTG
ramVar1-351#DNA/TcMar	TAAGGTCTTTCAGTATGAAATTGCCGTTCTTTAGGGTCGGACTTCAAAATCTCGTTTCGAAGTCGTAACACCACTTTTGGAGTTCGGCTGATGTCCAACTCCAGTGACGAGGTCTTCTCGTTTTTTTGCAAACAAGGTCCACTCAAAACGTTAAAAACGGGACGTAGGAAGAATTTTAGAATAATAACAATGCATGTCTAACCAGGACCATTTTACGAATTTTTTGCCGCACCGTCAGCTGCACCATCACACCGGCAACAGGGTTATTTTGTAGTGGTTCCCTTAGGGTATCAGTACCGGAAAAGAAAGCAAGAAAATAATCCTTCGGGATTTTACAAAAGAAGAAAATTTTGAAAAGAWGGTGGTGAATTGCCGAGAACAAGGTGCGCCAGTTTAGTGGGGCGATGACTTTTTCCCATTTCTTCGGTCGTAGTGTTGATCAATTCAAGCAATGACACTATCTGTCAGTGTGTCAAGGTGTCTTCGATCACTGGGTGAAGTTTTGGAAAATCTGCTCTGTCCGGGCCGGGGGAAGAAGAAAATTTTTATCGAGAAAGATGAGGTTTTTGAGCTCCGTTTTCCCACCTGGCAGTTTTCCGAACAGGACATGCTTTGTCAAAACTGAAACGGGTAATCGATAGCCTTCTTGTTGCTGTACGTTTCCACGTCAAGCGTATAATTTTAGAAGCGCTGGTGGCGACAAAAGAATTTTTCTAACAAGGACGTCAAAATTTTCAGAATTACGCCACAGACACAAACAGCTCCAGCAATTTATCGTGAGGCTGGAGTGGAGCTTCCTTATGCTTAGACGAAAGACGACACCATACGCTATGCTCAGTAAAAAAGAGGGGATCGAAATATTGCTTCTGACCAGAGATAGAATTGTTTGAAATAAGCGTTCGGAAAACGGCAATTTCATACTGAAAGACCTTA
ramVar1-392#DNAa/Mariner	CGAGGTAAAGGACATGGAGTTTTCCAGTGGAAACTTCGGACATGGAAATTTCCAAACTGCGGTGTAGGGTGGCACCACAATATCTGACTGTTTTGTCACGTGACGTCTTACAGACTGGAATGTGCAACCGCAGCTAAGATCTGTGGTACGGTAACGAATAGTCGGTGCAATGTAAACATTCAGTTGCACTTCTTTTTCCATAAAACCAAGCTCTCCGTTACATCACTATTCCCTGATTCCCACATATCACCTAGAGGTAAAAACTCAAATAATGCAGAAAMAAGACACACAAATTGYTGTACTCGCAACAGGAAAGTCAGGAATCTCGGTAAGGTTGAAAACAATGCGAGTGTCACAAGAATATNNNNNNNNNNTTTCCAACATCAGCTCCTTATGAACCTGAGCAGCAGTTTTGAGCTTACTTTGAACCTTACTTGTCGTAGCCATCATCGATAACATGGAGAGACTAACGAGATAATCTTTTGTGAAATTTGGCCTTGCTGCACGGAATCGACATGCTTTACATGCGTCGGAAATGCGTCAGAGGCTTTGTAGAGCATCCATTAATCACTTATGTTATCTTAGGAGTTGACCAGAACGGAGGTGTGACGTCTTGGCGTAAGTCTCCGTAAAAGACTACACAAGCGCCTCTTCAGGCCTACGTTTTATTTCTTGTCCAGGCTCTTTAACATTGGATTTTATCCTGTCTCCTGCAGACCTTCCTTTCTCACCTTTGCACCGTCAAATGACTCGGAAGACGGCTTGGCTATGATCAGAAAGACTTTCTCTATTGACTGACTTACCGTACGACGCAATCTGACCAGCAGCTACGTTAAAACAACCTGGAAATTTTCATGTCCGAAATTCTCACTGGAAAACTCCATGTCCTTTACCTCG
ramVar1-465#DNA/Zator	TGCCCCATTCGTGCTTACGCGTCGGCGACAGAAGTCAAAGGCGAGAAGTTTGCAATCAAGTAATGCGGCTGCCAACGGTTCGCAAATTTCTGACGCAGGCATGATGTTACAACTTTTTCGCTAAGTTTTGACTCTCTGCACCTTTCCGTAAAACTGCCTGTCGTTCATACTCCGATGCGGCAGAAACGGAATGTCAGGTCAGGTCATGTCATATGGTGTGGTGTCATGTCATAGACCACAACCTGTCGGAAGTGGCCGACTGCCTTTGCTCTTTCAAGATTCCTTTCATGCATCTCCTCGTTATCCCCGTCATCAGCCATTTCTCGATGAGTCAGTATATACCTCGATAGATTCTATGCAAGAGATCCTGGGTGAGTACAGAAGGGGTTGTATTACAGGAAGATAGAAAACGCGCCAAAGTGAAAATCCGCCAGAAAAACATTTTCCGCAGGCTGCTCAACCTGATTCCCGTAGGTTGCGAAATACGGCACTAAACGAAAAAGTTAAGGCGAAAAACCGAGCGGAAAAAGCTAAGTAATGGACCGTTCGTACTCAAGAACTTTTGTTGCAGCCGCAGAACTTTCGCCGCTGGAAGTGCGAACGATGACGTCACCAAAAAACCGTTTTTACTGCTGTCTTCTGTCGCCGACGCGTAAGCACGAATGGGGCA
ramVar1-501#DNA/Mariner	TTAGGTCTGTCAGTATGACTTTGCGGTTTTTCGGAGGGAAGTTTTGAAAATTCATATCTCTGGCCTTTGGCGGAATTTCTCGTTTCTTCTTTTCATAAATAACAGTAGATACAATAGTCTTTTGCCCAAGGTATTGGAAACTCTGATCCGTGCATTTGTGTGGTTTTGTACGAGAATGTTTCGTGATCGCAAATTTTCGAAAATTACCTCCACCTAGAGTTCTATTTCTTGTAGCCACACCAAGGCAGCTAAAAATTCAGACACTACGGTAAACAAGACCTCAACGAAGACGCTAGCGAATGATCGTTTCAGTTTTGGCGAGAACAGTCTACTCCATCAGTTAGCCAGGTGGGAGAAAACGCTTGGAAAAACTGACATCGGACGATGCAAAACTACTTGCTTTGAAAGCCGGTCGAAAGCAAAACTTTTCAAACTTCGAAAGTGGATAGTAAATACATTGGTGTACTCTCCAAGAGCTTTGGCTCTCGTTTTCGTTGAGCAATGATAGAGAGAAAAATTGGGAAGCTCCCACCTCACTAAAGTGGCGCACGTCGACAACCGCAACTTTCCACCCTGTTTTGCACAAAAGTTCTTTTTCAGAATTCTCGAAGCATATCTTTCAAGGTTTTTTTCTTGCAGTTGACAGACCATTTTCAGTACCATAAAACCTTTCAATCATTCTCGAATTCAAAAAGCCTGTTTCGTGCCAAAATTTTTTCAAAAAGGTTGTGTTCAGAACTGAGGTTTACTCCTTCCGACATTTTTCTTGTTTCCTGATCTCATTGCATTGACCAGATCTTGCTTTTGAAAAATCGGCAAGAGTCTGTTAGACAGATAGAACATCAGCCAAGTTTTGAATGTCTGTACACGAGCTCTGAAAATACGTTTGAAAGTGTTCCGCCGAAAACCGCAAAGTCATACTRACAGACCTAA
ramVar1-534#DNA/TcMar	CTGTATTTCCTCAAGAGTTCTACGCAGCACGTGATGTCTTCCGTAAATTACACCCGGGTTGAGACCACACAATCTACACATATAAAATCAACAATCAGACTACATGGATCAGGACTAAAATCACTCTTCCTCCCAATCTTCGCTTTCTACCGAGCTGAAGCTACATTCAAATGCACAATCCAGGTCATCCAAGTCTTCAACCAGGTCTTCCTGGCTTGCTAACATATATAAGGGCTCAGGCATAATTTGAGCACCCACAAAAGAATTTTCTACTGTTGTCACTTTAATTTTCTCCCAAGCTTCCGAGACAAAATCGATAAAATCCTGACGGCCTGGTTTCTTTAAATATCCTTTCTTGGTCACTTCAGTGCGCTGGTCACGCCACGCATGATACGATCGTCGCATATAACACTTGAATGGATGGTTCACACCAACATCAAGCGGTTGATAAGTTCCGGTGAGTCCGGCAGGAATCAACACTTGCTCGATTCTCATTTCTTCAAAAAGGAAATGACTCTCCACCTTGCAGTGTGCAGGTGCCCGGTCTCGAATCACACAGCCGCCGGCATGACTTTCATCGAAGGTTTCTTTGATCCAGTGCAAATCAAACGAAGCATTCCACCACCCTGAGTTGGTACTGAAAATGCGGACGTTTTCAGGCACGACGAGTTTCTTTAAAATTCTGCTGGACAGCTTTCCAGTTTTCGCGTTACCCTTGAACACGATGGAGGCTGGGAATTTCGTCCCATCGGCAGATATAGTGTGGCATACAGTAATGGATTCTGGATCACCAGGAGGTTGGACCACCCGAACTTCTTTTGCACCTTTGGGAGAGAGCGTCTTCTTGTACACGTTCTGAAGCCTGACAGAAGTTTGATCCATGTTAATTATTTTGAAAGGTGGTGTTCTCCTTATTGAAACGACTTCTTCGATTCTCCAAAGAAACGACTCTTCTGAAATCTGTAATCAAAAAGCGTAGTAATGAAAAACACGTACTGYATCATAAAGCGGCGTATGACGTCGCGATATAAATAGGACATAAACGTTTCACGAAACGCGGATTAATTTATTTTTGTTGACGTCATTAGTTTCGCGCAACAATGTTTTTATCATACCAGATCTTCCTCCGTTCGTTCTAATTTCCGACCAATCTTCGTCGTTGCTCTTGTGACGATATTGTATCTTTTTCTGAACTTCTCAACCCAGCCTCTCGAAGCTTTGAATTCGGGAATCTTCATTTCCTTCGCTACAAGAAGCCCTATCTTTTGAAGATCGAAGTTTCGCGTCGGCAGGTACTTCTCTAGTCGATCCATATATCGACTGTACACCTCTTCTTCGAGCCTTGGATAAAAAACCTTTCTTCCGGCTTTTTTGATATTYTCGGGCAACTGACCGTTCCTGACAACGGATAATACAACGTACATCGTGACTGTCGATCAATTTAACTTGTTTGAAACTTCAGTATCTTACTTCCATCTTCGAAGCGTAGATTCATGAATGCCGACGGTTTTCGCGTAGCCACGCAGACTTCCTTCCCATCTTTCTAGCGCTAGCAGATGCCGCTGAGCCTCACCCAAGGTGTGAGTATCGTGATGGCTCCTATTTTCCATGATGCAACAGAACAACACGAGACGAACAGATATACGTTACGCACAAGATTAAAGCGAGTAGAATTAATCAGAATTTTCCACTGTCATGGTTTGTATTGGAAAATCAAACAATCAACGCATCTCGTGTCAAGATATACACGGGTGATATGTACTGGTCCTATGACGTACTGCGTAGAACTCTTGAGGAAATACAG
ramVar1-577#DNA/TcMar	CTGTATTCCCTCTAAGGTTCTGCGCAGTCACGTGACAGGCCCGTAAATATTACCTGCCGGGTATAGAAAAAYAACTRGGTCGTCAATCAAAGGCTCGTCAATCAATTTCCATACAGTWACGCTTTATTCTTCTGTGAATGAATCTTCCACCGAGCTGAAACTACACTCGAAAGAGGCCTCCAAATCCTCAGGACTATCCATAATCTCTTCCTGTCCAGCTAACATGTACAAAGGCTCTGGCATAATATTAGCTCCAACAAAAGAATTTTCTACCGTAGAAACCTTGATTTTGTCCCAAGCTTCCGAAACAAAATGGATGAAGTCTTGRCGGCTCGGCTTCTTCAAGTACCCACTCTTGGTAACAGCGGTGAGATCATCCCTCCAGACATGGTAAGATCGCCGCAGGTACGATTTAAAGGGAAAGTTAACACCTACGTCGAGAGGTTGATAGGTACCAGTGAGTCCAGCGGGAATGAACACCTGTTCAATACCCAGATTTTCCAGTAGAAGCTGACTTTCGAAACTCCCATGAGCTGGCGCACGATCGCGRATCAGGGTTCCACCATCGTGTCTTTCGTCGAATGTTTCGCTGATCCAAAACTGATCAAAAGCCGAATTCCACCACCCCGAATGAGTACTGAARATGCGCACGTTCTCGGGCATCACCAACTTGTTKAGGATTCTTGGCGACAGCTTTCCGGTCTTCTTGTTGCCTTTGAACACAATGGAAGCGGGGAATTTTGAGCCGTCGGCGCAAATCGTGAGGCACACCGTGAGGCATTCGGGATCTCCTGGAGGCTGGACAACTCGAACTTCCTTCGCACCTTTTGGAGACAGCGTCTTCTTATACGTGTTCTGCAGTCTGACAGAAGTCTGGTCCATGTTCATGATGTGGTAAGGATGAGGTTGATTTAGGGAGACAGCTTCAAAAATCCTGTGTAGGAAGAATTCTTCCTGGATCTGCAGATAGGAAAAGCGAATGGCAGTTTAATTTGCGCATGTCGTCACTAATCGTAATGCAATAGCAAGTAACACGGCTTCAAAAAATTTCATAACATGACGTCACACACCGTAATAAGCAGACCTCTTACCTTGTCTTCGTCCGTTTGCGCGAACTTTCGGCCAATCTTCGTTGTGACTCTCAAAACTATTCCACGTCGCTTTCTAAACTTCTCGACCCATCCTTTCGAAGCTCTAAACCCGGTGATTCCTAGCTTGACAGCAGCGGCAAGAGCCATTCTTTGCAGGTCGAAATCTCGAGTGGGTTTGAGCTGCGCGAGACGCTCTTCGTATTTGCTGTACACYTCTTCATCGAGTTCAGGGTGCATAATCTGCTTTGCAGAGTTTTTGCTGTTTTCTGGAAGCTTTCCAGACCTGAGAATGACAAAAGTTAYTGGAGAAACACTAAGGGATCCGAAACAACTTGAAGCAGTTCTTACTTCCAAAGGCGCAATGTCGATTCAGATATTCCGACAGCCTTGGCGTAACTSCGAATGCTTCCCTCCCACCTTTCCAGTGCAATGACATGACGCTTGGCCTCCTCCACAGAGTAAGTACTATGAGTTTTAGAGCTCATTGCGGCAASGAGCYCAGCAATGTGCTTCCGGTTAAAAATTCAGAAAACAATGAGCAATAAGTGACAACCTGATGGGCAACAATCAAACAATCAGTCTGATGTACCGTAAATTTTTTGCGGGGTATAATTCACTTACGTGATGACGTACTGCGCAGAACCTTAGAGGGAATACAG
ramVar1-618#DNA/TcMar	TAAGGTCTTTCAGTATGAAATTGCCGTTTTCCGAACGCTTATTTCAAACAATTCTATCTCTGGTCAGAAGCAATATTTCGATCCCCTCTTTTTTACTGAGCATAGCGTATGGTGTCGTCTTTCGTCTAAGCATAAGGAAGCTCCACTCCAGCCTCACGATAAATTGCTGGAGCTGTTTGTGTCTGTGGCATAATTCTGAAAATTTTGACGTCCTTGTTAGAAAAATTCTTTTGTCGCCACCAGCGCTTCCAAAATTATACGCTTGACGTGGAAACGTACAGCAACAAGAAGGCTATCGATTACCCGYTTCAGTTTTGACAAAGCATGTCCTGTTCGGAAAACTKCCAGGTGAGARAAGAGAGCTCAAAAACCTCATCTTTCTCGATAAAAATTTTCTTCTTCCCCCGGCCCGGACAGAGCAGATTTTCCAAAACTTCACCCAGTGATCGAAGACACCTTGACACACTGACAGATAGTGTCATTGCTTGAATTGATCAACACTACGACCGAAGAAATGGGAAAAAGTCATCACCCCACTAAACTGGCGCACCTTGTTCTCGGCAATTCACCACCTTCTTTTCAAAATTTTCTTCTTTTGTAAAATCCCGAAGGATTATTTTCTTGCTTTCTTTTCCGGTACTGATACCCTAAGGGTACCACTACAAAATAACCCTGTTGCCGGTGTGATGGTGCAGCTGACGGTGCGGCAAAAAATTCGTAAAATGGTCCTGGTTAGACATGCATCGTTATTATTCTAAAATTCTTCCTACGTCCCGTTTTCAACGTTTTGAGTGGAYCTTGTTTGCAAAAAAACGAGAAGACCTCGTCACTGGAGTTGGACATCAGCCGAACTCCAAAAGTGGTGTTACGACTTCGAAACGAGATTTTGAAGTCCGACCCTAAAGAACGGCAATTTCATACTGAAAGACCTTA
ramVar1-641#DNA/TcMar	CAGTCCACTCGTTCGAAATGTACTCCTATTTTTTCGATTTCAAGGCCGTAAATTCAGCCAAAACACAGAAGGGCCTGCCGTTGGTGACCGAAAATTGCTGTCAAACCATTGATTGCTTGTTCACTGACAGCAGCAACCTGGTGCGCAAATTTTACGCACGTTCCGTCGGTCATGTAGCGTTTGAAAGAATTTAAGCAACGTTTTCGTCTCGTTCCATTATCCTGGGAAGGTTTTCAAGGACGAATTTCAGAACGGATTAAGGCTTCGTTCGACAGAAGGGAATCCTGATGGAGCATATCCTACGGATAAACAGCGAACAGCGAAAGCTACTTCCGGTGAAGATCTGCGACCGCTGTATCCTTCTATCCCGAGAACTTGACTTACTTACGACCGAGATGGCGTCTGTTTCTGCTCCAACCATCGGATCGAATGTTGCTCGTCGAGGAAGGACCCACGATAGACCAACGTTGGAGGAAAAGCGGAACATATTGGAACTGTACCCGTCACAGGTAAAACCGTCCACTCTTGCACGATTATCTTGAGTTGCGCACCACACCAGCCAATAATAATGGAAACGTGCGCCAGTGTGAAAACGGATGTTCCACGTTCTGTTTGCAAAGTTCCCAAATCCTATCGACCTTTCTTTGTAGATGAAAAGGAAGGAAGTTATGGCGATGTTCAATATCCGTTCCATACGGACGATTTCAAACATGAACAAGCAGCGGGAGAAGATCCTCGCTCTACCTGAGAATACCCCTGGGAAAAGCTTTGTATCCAGAAAACGGAAGTTCGATATCGTTGCAAACGCAGCGATGAAGTACCATGAAGATTCTGTACAGAAGGGATTCCCTGTTTCTTTCACGGATCTCCAAGAAGAATCCAAGCTTCTGGCGAACAACTTGAAAGTACAGAACTTCTGTGGCAGTGCTGGATGGGTTGCTAACGTTCTCAAAAGCAATCAGTTGCAGACGGTGGGTCTACAAGGTAAGACTTCACTACAATTGGTAAGATGTCTGATGCTTAGTCTGAGTTATTAATCAGGGTATACTTGTAGGGGAAGAAATGGGGAGCGATCCGGAAGTTACAGAGAAGTGGATAACCGAAGATTTGCCGGAGATTCTTCAAGGATATAAGAACGCCGACATCTTTAACTGCGATGAAACTGGTAGCTATCTTCGCTCTACACCACGAAAAACGCTTCTAAAGGTTGGACAAAGGATGAAAGGGTCGAAGAAAGCTACGGAGCGTATCTCGGTGATGTTCTGCTGCAGTGCCTCAGGAGAAAAGATTCCTCCCCTTATCATTGGTCGATCCAAGAAGCCGCGAGCTTTTACAAAAGCTAAGCTTGATTTTAAGAAGGCAGGCTTCACCTGGGCGAACAACACGAAAGCTTGGATGACGAAAGCGGTTTTCACTCCTTGGTTGAAGGAGCTGAACGAAAGAATGGAGAAGCAAAATCGTAAAATTTTACTCCTGTTGGACAACGCATCAGGACACAACGTCGATAGTCTGTCTCATGTGAGGCTCGTTTTCCTACCTCCGAACCAAACCAGTAGGATCCAACCGTTGGACCAGGGCATCATCAAGGCTTTCCAGGCACATGAAAGCGCTGCCAAGGCCGAGCATCGGCGAGAAAACCGAAAGAACTTCCAGAATCTCGTTGAATACAAGAAGTCACTAACTGTTCTCCATTCGGTTAAGTGGATAATGAAGGGATGGTCTGAAGTTGACAGTAGGACCATTCGAAATTGTTTCCGAAAATCTGGCGCCTTCCAGATGGTGGAAAATAAGTAGTTGTTTTCTTTTAGAATTGACTGCGGGCAGTCTCTGACGTCACTTCCTTCTGTTTTTGGCAAGCTCTTCGATAAAGATTTGGCTGGTGGCAAATAGAAATCGAAAAAATAGGAGTACATTTCGAACGAGTGGACTG
ramVar1-664#DNA/MULE-MuDR	GGCATATGCTAAAACCAGGGCCTGGACTGGATCGGTGGATCCCTGTATCTGGATTCTGTATCTGGATTTCCCCTGGATCTGTACTCTGTATCTGGACTGACGTACATTTTAAAAATTAAAAATACAATATGCAGCCGAAAATTTTCCGAATAATATTCTACAAAAATGGAATGTTGTCTCTGTACGTAAATTCACATAACTACGCAGTAACGGCCACCGATGCAACTCGACCGGCTTATCACGCTCCTAATGTTGAGACCGTGAAGGGCGCCAGTCTGCAACAGAACAACAAAGCTGCAGGGAGATTTTTTACAGACAATGAAGTGAAGGACCAGCCTTAAATGAGAAATCTTTTGGCGCTCACACGATAGCGATATTGCTTCATCAGTGTCTGATGCACAAATGCAATAACGGTCGACGTTTTGTTCCTCATTTCCGTCTTTTTGATACTGTTATTTGAAACGTAATCCGATATTTTCGTGAGTGTTATTCTGCCTCTTGGTCGCCACTTTTGGGTCATGGAGGAGTCATCCAGCGGAAATGAGGCCGAAAACGACAGCAGAGAGAAATCATCGTAAGTGGACATTCGCGTTTTAGCCATTAAGCCATTAGAAAAATATCAGATCATGAAAACAAATTGAATATTGACCATCACGCTTTTGGGTTGCAGATTTCCTTTGCTTGTGCCGTATAATTCCGAAAGTGAAAGCAGTTTGCCAAACAGCCCCATTAAAAAACCATCGTCGTTTCAAGCGGTAAGGGATTAATTAGTTATCCTAATACGAACACGATAACCTCCATAATCTCAATTTCAACATGTGATGGTCTGATGGTCTTCTAGATTGATCGGGGCTTCAAAAGAAACTTGAGCGCGTACTTGTCGGGAAGTGCGGGAAGACAGTCAACCGTACTCTCAATCACCGGAAAGAAGCAGCCAAGTAAAGACGTCATCACGCTCGACAGCAGTGACGAAGAGGATCAAGGTGCGCGGAGGAATTTGAAGGCAGCATTCAAAGAAACCGATGATTACCAGACCATCAGTTCCGAACACGAGGAGACACCGGAAGCAGAAAAATCGTTCAACCTCGATCCAGAGGACGTTGATGAGCTCAGGTGAGCCGGTTCTGGTTTAAGACTAGCTTCGCATCAGAAATTTAATTGCGAACTTATAATTAGATAATTGCGATTACCCGATTCACAAGACAAACCACGTTCAGAAATTAACAAGTGACTGTTGATACTTGTTTACAGACGTAGCTTGGGATATTCGCCTTGCAAGTACGCTAACACAGACTGCTTCAGTCGAGGAAGGAACCAGACAGTCGGCACGTTTGATGCTGTCCAGCTGTTACTGGACGTCCATTTGGAAATCGATCCTGTCGCGAAAGATCCGCCATTTAGACCAGAAGATCATTGTGTGTTCATCATGCATGAGAAGTCGCTGACTGATCCGCGTGATGTTCTCTCCGACGATAACGGAGCATATTCTGCAACACACGGTCCGCGCTCCTTCTATTTCACCCGCACCGAAGGTAAATTGATGAGCGCAACGAAGGAAGAGTACGACGCTGATGAAGAGGGATACTGGTTCACTCGACAGACTTGGATCTGCAACTCGTCCAAAGACTTCAGACGAGTGTACATTCGCGCTCACGACGACAGCCATGCCAAGTGTGATTACTCCTTTCTGTATTACCAGTTTGACAAGGAGGCACATTCCTTCGAACCTTCACAGCATGGTAACCGTCGACACGGATCAAAGCCTTACAGTCGAAGCTATCAAAGCGTGAAGAAGTCATTAAAGAGCCAAGACCGCGGCATCGCTCTGAAGACCTTTGAAGAGGATCGCGATGAGATCTACACAGTAAAGAACCCCGCTAGTATCCCAACCGGCACGAAACAAATCCGAAATTTAACTCAAGACGCGCAGCCAGTAGATGACATCATGGGACTTCAGGAAAAATGCAAGAAAGAATTCGACTTTCCGTCTCTCAGATTCATCAACGAAATCCACGCAGTCCCATCGCTCTTCATCTTCTGCGCAACAAAGAGACAGTTCGATGACATGGTACGATTCTGCACGAATGCTGATAATTTTTCTGTGCTTGGCGTCGACACCATGTTCAACGTGGGAAAGTTCTTCGTTACTGCTGTGACGTATCGACACCTGCTTCTTCGGTCGAGATCTGCCAATATTGGGGATCATCCAGTCATGCTCGGTAAGTTTTATTAACGATGATACTAAAGGAGTTTCGGTATTGATAGTCCACTGCTTATCAAAAACATTTGTGAAGCTAACCTGTTCATGTTCAGGTGCTATCTTCATCCATCAAGACAAGTCGCGGGCGACGTACTGGCAGATGGCAGCTTCTCTGAAGAAACATTGTCCTGAGTTGGTAGACTTGAAGGTGTATGGCACTGATGGTGATCCGGCTTTGTACCAGCCGTTCAAAGATCTCTTTCCAGCGGCGAACCATCTTCTCTGTGACATACACATGCGCGATAACATAGAGAAGAAGCTTCGTGCCCTTGGGGAAAAACCTGACGTCTCTATGCAGGTCATTCAAGACATCTTCGGAAAGAAGCAAGGCACAGACAAGACGGCTGGTTTGGTGGACTGTGCAGGGGGAGACTTCGAGACTGCTGCTGGTGCCCTGTATGAGAAATGGACTGCGATCATGGAAGAAGGCGCTGACTTTGTCTCGTACTTCAAGGAGAAGAAAGAGCACCTGATACAGAACTGCATGTCGCTGTCGACACGGATCGCTTGTCAGCTGAACTTGGACGTCTATACTCAGAACGCAAACGAATGTATGAACTCCGTAATAAAGCGGCAGACAGGCAAAGAGAAGATGAAGCTCACTCCCTTTGTTGAGGCAATGCAGAAGCTCGTGCAGAAACAAGAAAAGGACATTGAAGAGACGCTGATCGACCGAACACCTGGAATGGATCTGCTCGACCAATACAACCATCTGAAAGTCCGGGCCACAGATTTTTTTCGGGTGTAAGTGATCAGGCGGTAGTCTCGTCCCTTTCGTTAGCTCAAGCCTTTGATAAATTCGAAAGTCAATAATTCTAAGTCTTTAATTAGGCAATCGGAAAAAGACAGAAAGAAGCTTCTGAGAAAGATACACACCCAGCCTGTGTTGAAGAAGGAAGTAGACGTGGTTATCGTTGAGGATTCTTTGGAGGGCGAAATTTTCGAGCTCACTCAGAAGACTCTGCCCGAAGCTTCCTCCCCTCGTGCTTCCCCTGTTGACTCTGAAGAGTCACTGCTCGATGGCTTTGCGAATATACAAGGTGGACAGCGTCTTCAGCTCGAAGTGAAAGCGCGGGCTTTGATGGACAACAAGAAGTATATCACCGCTGCGCCGGGTGATGACGACATGTGCTTCATTGTGGCCAGTCACAGCAGCAGAAATCAATTTCATACCGTTACCATTAACCCGAAGACCGGACAGGTAGCCTGCGACGCAAAGACTTGTCTTCCATACAGAGTTGGGAAGATATGTCAACACGCGCTGGCTGTCGCTGCCGTCAAGAAGGTCAGCGCGGCATACGCAATGTGGCACAACAAACAGAAGTCCGAGGCCCCGTTAGACAAGATTGCGTCATTCCAGCTTGCAAAAGGCACTGGACTAAAACGTCACAACCGGACCCAGCGCCGTCTTGGAACTACCGAAAAGACGTCGCAGGTTTCAACTTTAACTTCTGCTGAAGGTATTTCATCTTTTCTGACCTCATGGTAGCGGAACGATTGTGTGATGCTGGTCGGTTTCAGGTAAAGCCTTGGCTTATCGAACAGCCGCAGAGAACACAGCGAAGAAACGAACCAAGAATTCCGTTGCAGCTGTCGAGCCATTCACTTACGAGCTTCGTTTTCTGTCTGGCTGTCACGGAAGTGTGAAAAAGTGCTTTGGTTGTCATACCGAGTTCCGGTTGGACGGTAATGCTCCCAGTCCCCCGAAAGACCTGGTCGTCGTCAGTCAGATGATACGATCCTTCAAGAAGAACAATCAAGAACAAAATGGAAAAGTTTCTCCGGTTTACTTCCACGCTAACGCAAAATGCGTTGAGAAGCACGACAAAGAATTCAACCCATCCGACATCGTGATTCGAACCGAGGACAAAGAATCGTTTGAGCCAAGCCACAAAAAGTTTTTGAAGCAGTTCACCGGAAAGAAGGTCTAAGTTCGAAATTAGCCACAGTAAAGTTTTTTGTCTAAATTCTGCGTCTTCAGTCACCCGTTGTATGAACTTAGCGAAAAGTTGTTGCCACGGTATTTCGAACTGACAACAGGAAATCAGCTGTCCAGTTTGTCATTTTGAACCGGGTAGTGACTGTCGTTTCTAACCGGGCGAGGTTAGCCACGGTCAGCCACCGACCAGTATTCTGTCATTTCGTGTTATTCGTTCCTTGGTAAATCCGATCGCGCTTAATGCGCTCATTTAGTCAGAGTTCACTCTGCGCCCGAATTTTACGTTTGGTCTTAACATCGGTATTTGCATTTCTTACTGAACTTGATCAAAAATATTGTCATTTGAAAATGCGACCCTTGGACTTTGTTGTGCCAGTGAAGGAACGTCAGTTACCAAGAATTTCATTGCCGCCGCCCCCTCTCCTCGTTGTTCCAGTGGAAGATCAAGGTCCTTTGGAATATGAAGTGGACGGAATAATCGCAGACAGGACGGAAAACGGAGTAAAGCAGTACCTTGTCAAGTGGAAGAATTACGGTCCGGAAGAAAACAGCTGGCAAATTGCGGAAGATTTGCAAAACTCAGTTGAAACTGTCGACCGATATCTGAGGAATATTAGGAAGGCGAAACTGCAGACAAAACATAATCGGCTTTGCGACATGTTTACGTATGCGCATTCTCCTGCGTCCAATCCGCCACCCACTYCTTTTACCGCGCCCGTGCATGCGGCTGTTGAAACCGCAACAAAAGAAATTCCATTAAAGCCAACAGGATCATTAACACATGCGATAAGAGCGATGGTGGAAGAAGACGCGGAAAGCTTTGTTTACTCTGATGTTCTGTATGAACGCCTTGCTGTCTCCTTCTTCAAAGAAAAGAACTACGCGGAGCTGAGCCTGTCTGATCAGAAATCGATCCAGAACTCGGTCAAGTATGCTATGGTGAAAGCGTACCCAGAGGTAGGAAAAAGAAAGACGGAAAGGAGAGGGGGAAGACGCGACAGACGCCCTGTCTACAACGGTTTGAGATTCATCTGAGACAGTTTTAAATATCTGGTAAAGTTTTTCTCTTCAATTTATCAATTATTATTTTCCTATTACCATTAATGTTTTATGGATCATACCCGTACCCCTCGTTTGAAAATTTATTCTGAATTTTCAGTTTTCTGAATTTCTGTCTGTCTTATTTAGGGATTTTTTTCGGTGGTTCCTTGTAAAAAAATTTTTGTCATTCACCTGTCACCTCCGTTTTAAAATATGATAGTCCAGATACAGAGTACAGATCCAGGCGTAATCCAGATACAGAATCCAGATACAGGGATCCACCGATCCAGTCCAGGCCCTGGTTTTAGCATATGCC
ramVar1-680#DNA/hAT	CAGTGTTGAACAAAGTACCGGTACTACCCGGTAATACCTGTACTAAGTACCGATTTCGCAGTACTTGTACTTTACCAGGTACCGACGGYCGATACCTGTACCTTACGGGAGGTATTTCAGGTATTTACCCGGTAATACCGGGTACTGAAGGCTGGCGGTAATCACCGAAAGTACCGCGAAAGTACTGGACGCTTCGGTTCAATTGTCAGAAATATTAGCATTTTTGAGCCCAAAACACGGCGCTGCTCATATGGGACATTGTACTACGTTCGACCGTACTTCAACTAGCGCATGTGCGCACTCGCTCAATGCGAAGTATGGAGCCCATGCACCTACTGTATGCCAGCGTTATGGTGTATGTAGGTGCGCGAAGCCAACAGTGCATTTTGAAATTATTTTTCGCGGTACTTTCGGTATTCTTTTTGGACAGTACTTTACCGGCGGTATTACCTGTGAATCTTGCCAAATAACGATACTTTACCTGCGAGGCGAGCCGAAATACTTTACTTTACCGAGTACCGAAGAGCCAGTACTTGTTCAACACTG
ramVar1-685#DNA/hAT	TACAGGTGTGATGCGAGCAAGACGACGTCGCCATGAAAAGTCGCCGCATTTGAACTAGGAGGAGTTGTGCACGCGCTGGGTATAAGTGCAGCCAATGACTTGTCCGTGCACACGTTGAGTCATTAAATCGAGCCGTGACTCATACAGCCCGTACCACTCATGCGTCCCCCGGTCGAGTCGCGCACCCTGCTGGCTTACAGATCCTTTTATTGCGCCACTGTACCGTCACTCACTACCCTCGTGAACTCGCGCACCGAGAAGGCTTGAACAGTATCCAAAACATTCACCCATTAACCTGCGTAGGTCCTCCCGATTTAATCTGACATTGCTGTGAGGGGACGGTTTTAATTACGGAAAGGGTTACGGGTGTTAGAAGTACTAAATGATCTCTCCCTTTCGAGCTTGATGAAGCGGAATATCCAGGTTCCGTCCGGAAGAGGCTGCCTTAACGTCAAGAAGAGACGATAGCACAGACTGTCCGGCGTGGATGCTCAGCTGAAAACAGCCGTCCTGTGGTAAACCGTAACTGGCAATCGCACGAGAAGACACGTAAACCTGTTCCGTTCTCAGTGATAACAAGACATTTCAGAAGAGCAATGACGAAAATTAGAACAGAATCGAAGAGGCACTGTTCTACTGRAAAAAATCTCGTCGGAAAATTTGAAATTTCCGAAAAGCGGTAAWTGTTTACCGGAAACCAATCAAGGTCTCCATGTTGGGACTTCAATCAGCCGAACACAATGTGCCAACATGATTTACTCGACTCGAACGATGAGTGCAAGCGTGGCTCGGCTCTGAGTTCAGCGAGTGCGTGTCACGAGGTTTTACTGGCCAATACGGCAAACCACGTGACTTCGTCTTGCGCAAATCCCATCTGTA
ramVar1-709#DNA/TcMar	GCTAGACTCAAAGCTGGCGTTTACCTAAATTTGGGCCGTTTGTTTAGCTAAACGGACGTTGGGATTGATCAAGCTCGCCAAACAGACCCCGCCCACTCAGTTTAGCTAAACGGATTGAAATCGTCCATTTAGCTAAACGGAGCCTGTTAATCGCCTCCGTGATGTCGGCATCGTGCGCGAAAATGTTCCGCTCAAAAAATTCCCTTCAATGTTTCTGACGTCACAGCCTTTTCTACGTCATTTGGTATGTTAGACTGTGATTGATTATTTCGGTACTCAGACCTGAAATTTCAATTGATTACGTGATTGGTTGATTTACTTAAACAAACGCCGTTTTTAAACGACTACTTTTACGTAAACGCCAGCTTTGAGTCTAGC
ramVar1-745#DNA/P	CAGAGTGATACACGTGCAGAATGTACTAAAATTCTGATGGAAAATCACGAGGAGAGTTGGATGACGTAGGATTTCTCCACTGGGATTGGATAATGTAACTCCGCCCAAATAGAGGTAAAGGTGACGTCTAGGTCACGTGCTGTAGTCGCGTATGTTGCACACGTGACTTGTGACGTCGTACGCAGCATCGGTGGGTAACAGCACTTGCATGTGTGAAAATGACAAGATTGAAAAGGAAACCTGTCCGAATAGATGTCTGATTGGTTTGGTGGAAGTATGCCATATCAGACAGTGTGTGTAGGATCGTGGTCTTAAGTGTTATTCGAGTACAGTTTGTAACACGCAATTAACTTTACTACTGTATTAATTATTCTACCGGCTTGCAGTGGCCGCACATGTTTTTTCCTTTGAGCAAAAAGATAGCCCTCAAAATCTAACATTTAAACGGAACAACGGATCCGGCAGAAAGTTGCTTGACAGAGTGGGAAGAAAAGTCAAAGCTGCGTCAGTTCACTGAGAGCAATGCTGAACACTAGCCAGAACAAACTTGCTGCTTTCTCCACTGGTAAAAGAACCCCATAGCCTGCCAAACCCAACTCTCCGCGTGATTGTGCCATGCTATCCAATGCTATAAAGCCTGGCATGGCAAACAGCTTCGGCACGTGTATCACTCTG
ramVar4-222#DNA/Tc4	CGAGGGGATTATGCTTGTCCTCCGCCTTTCTGAAATATTCTGACATGATAGAATGGTAGAGAAGAGTCTGCTCTATCGTCTGAAACAGGCGTAGCTTGCGCAATAAAATCCTGGAAGACACTACAGGAACCGGAAGTGACGTCAAAATCTGGGCGGTACACACCTATTGATTTTATCGACCTCACGTATTATGCGAAACTCAACTTCAGATTGTCAAGGAAGGTAAATCTTACAGAAATGATATTCTTCGTAAAAGTGGTGGAAGCATAAAGGAGCTTTACACCATCCACATTTCAGAAGCAAGGAACGCTCACAGTTATCATGGTCACAACGACCAGTCAGTCCTTGGAAACAGAATTCTGTGGGGTTAACATATTCTACGGACCTGTCAACATAACCTGACAAATGCCAAGCTTGAGCAATGAGGTTAGCAAATCTAGGAGAAGTAAACTGCTGGTAAATCAGGGAATGCATTTTCAATATGACGTCCCGATGGTGGACTTGAACCGGCTGATTGTTCAAGAATATCCAGTTCGAAACCTTCCTGAAATACCCCTTGTACATCCGGAAGCAAAGAACGTCCAGTGGCTGAATCTGACCGGTGACTTTAGGTGGTATAGTGATCATTTCGTATTCCAGTTCTTCCGGTTTGACTTCATCTACGGCTTCTTGGTCAGCAAACGTCGGCCAAGAATCAGCAAGGAATATACAGTGCTGATTCATGTGCGGGAAGAAAACCTTCTCGCACCATTCGATGTAGAGCTCCTTGGTCATCTTGCCAGACGTGGAAGCAGTGACATACAGGTTACTAGCTTTAAACATGGACTTTTTCACAAGTGGTCCGAAGATTCCTTTGGGTTCTTGCAGCGTGATGAAGAGAACGGGCAGAAACTTGCGAACACCTGGTGAAACGCACATCATAACCGTGTAGCTGTGAGTCATCGAGTTCTGAGACTGTGTGAGTGCTAAAACGTGCTTTGCACCGACGAAATCCAGAGTTCGACCTGGTCTCATCTCGTACTCGAATCCACTCTGATCAGCATTCCACAGACAGTCTTTCCCGTACGCCTGGATTCTTTCTCTGACCACAGCAACGCACTCTTCGGCACTCTTCTTCCTGTCCGGTTCTTCTTTCAGGTACTTTTCGGTGACGAACTTCGTGATCTTTCTGTCGCAGATGTTATAGTATCTACAAACGAGCGATAAGACCACAAACGTCAAAAACTTGAACGTTATTGAGTAAATGATCATGTCTGACATTATCCTTACTTTTTGAACTTTCCAACCCAATGAGGAGAAGCTGTGAAACCGGAAAGMCCAATCTCACGGTTGGCTGTAACTGCCCATTGCTGRATATCCAAATCTTTCACTACGTTAGGCTTTTGCTTGGCAAGGAAGAACTTCTCTCCTGTCTCCAGTCGTATCGCTTTCAGCTTATCGATCCGCGAGCCTCCTTCTCCAACGTGACTTCTCCATTCTCTCAGCTGGCGAGTACTGGTGACTTTCCTAAACTTGTCCTGCACACTGGACAGGCTACGACGCTTCTTGGAAGAGACATTAGTCCAGTAACCAACAGCACGTTTCTTGTAGGCAAAATCAGCTGCCTGGTTTGATGCCACTTTCGGATTCGGGATTCGGGGTACAAACAGCTCATGGGAAGAAGGTTCTGTTCCACTTGAAGCAGGTTCGGTAAGGCGATCATTCGGAGTGGATTCGAAGTCTGCTTCGCTATGTCCATGGAACAGGTTGGTTTCAGCGATAGACTTTTCCAGCTGATCGAACGTCGACACGCCAATCGGGAGCTCGTACTGAAGATCTTCTTCAGTGGCCGATATCGGACTTCCAGCTTGGTCGATCTGGACGTCCAAGAAGTCTGTAAGCACAAGATCAAACCTGAGATATGCTTTAGGAAATCGACATAATTGTAGAAGTTTACAGTACTCGTACCTTTGATGAGTGTCTTCAACATCTTGTCAGATTCGCTCGGAGAGTCGCTCAGTTGGAAATGTTGCTCGTAGTCCGACTGCAGTAGGTTTAAGATGTTGAGGGGATTAACGGAATCCATGGCGCTATCGGGAGGAGAAGAAGAGAGGAAAGAAAACTTCTCAGCACAAGTGATTAGCTTGTATTCTAAAGCATAGTGCAACTTTGTCAATCAATAACGAATCAACAACACGGAAATCAAACCGCTTGATTGAATAAACCATGTACCGCCCAGATTTTGACGTCACTTCCGGTTCCTGTAGTGTCTTCCAGGATTTCATTCCGCAGGCTACGCCTGTTTCAGACGATAGAGCAGACTCTTCTCTACCATTCTATCATGTCAGAATATTTCAGAAAGGCGGAGGACAGGCATAATCCCCTCG
ramVar4-284#DNA/TcMar	CAGGGTGATTACGCCAAGTGACTACCACCTCATGATATTTATGGCGCTCTCGACTGAGTGTGTGTTGGTCCTCAGAACTATTTTTTCTTAATTTAATATCCCTTTTGCTACCTTTTAAAAATAACTTGGCCAGAAAGAATGTCTATACGAAGTCGAAATTCGACCCGAGACCAGGGAGGGTGCAACCGCGTACCTGCTCCGGMGCGAACTTTTCACTGTTTCTCCCTCCGGAAAAAAATTGTTTTTCTCTCTTCTGCACTTTTGAGCTAAAACTGCTGATCACAAATTGTTTAACGGTAGTCTGGCTTCCGAGAAAAATATAGTGCTCTTCTGTACCACTTGTTGATTCACTGATACAGCTACTGTGGCGAAACTGTGCAAAAATACAGGGTGCGCGCCTGAAAACAAGGTTTCTCGAAATGGTCTGGATTTTTTTCCGGTAAGTAAAAGCATGAACGGGAAGCCAAATCATTGATCTATCTGAATCCGAAACACTTTTGGACAGACTGAGGAAAACTTGAGTGGGGGAAGACTTTTCGCGAAAACTGGGTTCGCAAGAATCGGCAACTTTTTCAGATTTTGAGAGAACTTCAAAAAATTCTCATCCAGTTGTCTGACAAGGCCTTGCAATTCGGACACTCAAAAAAATTAGTCCAAGGACTGAGCTACACGAMAAGCGGTTGTAAGTGCGAACTCTTGGTTTAGAACATAAGTTACAATTTTTTCCACGAGGAGTGGTTTCCCGGCAAAATGGTCAAATTCGACGATCTTAATTCATTTATCAAGTTAGTTTGACTTTCTTGCGATCTTTTCTATTTTCTGATAAGAACCTGGATAGTTATACCTCCGTTAAAATCAAATTGGGGAGGGATACTCGCGCATGGAGTTCTAGAGTGCCCGTTTTATTCCTGCCGAAAAATCTTCCTCACCGGAAGTCATTCCAATCAACTTTTCCAACCCTGGTCTCAATGCATGCAAACGAGCTATGTCTTAGCGGAAGCAGCGTGAAAAGTTGCACGAATTATGTGAAGGGACGAAAGAAAAGCAGACAGTCTGAATTTTTTCTGCGCCAAAGTTCCAGGTGGTAGTCACTTGGCGTAATCACCCTG
ramVar1-590#DNA/TcMar	AGGGCTTACAAAGACTAAGCTGGCTTGGTGGTGTAATTACACCAGCTACTTTGGTGGATACGCCCAGAAAATTTTTTTGACCAGTTAGGAAAGCGGTGTAACGGCTCGCTTTGAAAGCCCCGCACTGCAGGTAAGTACGATCGGAGGATTATGAGATCTTTGATGTCGGAGGAACCACCATACACTCACCAGTAGGACGAGTAGCGAGAAACTTCGTCATGGAAGTGACATTTGAAAGTTTGGAGGGGAGCACAGCGCACTCGGGATGTTGGTTAAGTCTGGTGTAATTACGAGTCGTTCCGGAGCGACTCGTAATTACACCGAAAGTGTAATGTCTGGTGGAATGAATAGGCCAATCGTAAGGGTGTGGGTGGAGCCAATTACACCAGCGTTGTAATTCCACCAGCGGTGTAATCTATCTTTGTAAGCCCT
ramVar1-677#DNA/TcMar	CAGCCACTGGCAGCCAAGTGTTCACTTTTCAAAACGCGACTCAAAACAAAAATCCCTGTACCTATTGCGCAACCATCTCAGCTGATCAATCAAAAAACGATCCTTCCATTATCGTTTGAACAACTTTTCCAAGAACAATCTTTCAACATGCCTGGAAAAACTTCTTTTGAAACATCTTCCTTGGTGATCGCTTTACGCGATCAAGGTTTCACCTACCCTAAAATTTCTGAGAGTCTTGCCAGCCAAGGGGTTTCACTGAGTCGTCGCACAGTGCTCAAGATTTGCCAGGAGAAAGAAAAGGAGAGAAATGGATGGACCAAACCGGCGAAACGTCTTCCTCCGCAAAACCTTCCCTCTGCATGCACCCAGGACAATGTCAACAAAGTCAAGAAAGCTGTCGTCAAGAAGAATCCTGACTCGCTACAGAAGATTGCTAAGAAGCTCCAAGTATCCATCCGCAGTGTAGGCCGGATGATCCACCAGAATCTTGGATTGGAAGTGCGCAAGAAGAGGAAACTGCATCACCTCACGGAAGCCCAGAAGAAACAGAGGTATGAGCGGGGGAAGCTTTTTATCTCGTATCTAGGTCCATTCAAAGTCCGTCATATCTTCACTATGGACGAGACTTGGATCAGTCTTGATGACTGCAATGTGGATACAGACCACTTTTGGACTGATGGATCGGCAGAAATTCCTGAAGAGTGGAAGAAAAAGACGACCAAGCAGTGGCCCAAGAAAGTCATGATCGCCATTGGAATCTGCTGGTTCGGAATGTCGCGCGCCTACGTCGTAAACGGCTCTGCCAAGGTGACAGCCCAGTACTTCATTGATGAAATCCTTTCGAAGATGATCCATGAAGACATTCCCAGGCTCTACGGGAATTCGGCGAAAGATGTCATCTTCCACATGGACAGTGCTCCATCTCACACGGCCAAGCTGACCATCCAGCACCTCAAAGATCATCGTGTCAAGTATATTCCGAAGGAGATTTGGATGGCGAACAGCCCTGACTTAGCCCCTTTGGACTACGGGATCAACGGGAATCTCAAGAGAATTTTGTCTGAGCGGAAGGCGACCACCATAAAAGGCCTCATTAGCGTTATCAAAAAAGTCTGTGAAAGTTATGATATCGCTGAAATTCGGAGTACGCTTTCCTCTTGGCAAGGTCGTGTCCAAACGATGCTGGACAGACACGGTGGTCATGTAGAAGTTAAATGAAGAGGTTATCTGTTGTCTGAAGGAAGTAAGAACTTTTTTCATGAGAAGTGAACACTTGGCTGCCAGTGGCTG
ramVar4-749#DNA	CACGCACGACGAGAAATTATGGTACAGTAAAAATTATGGGACAGGCCTTTTCGCTACGGCGGTACGGAAGCACGTACGTACGCGACCGATTCACAGTAATACACTTTTCGACACTTTTCTACGGTCGAATTTCCATTTCGCCGTCCTTTCCGCCTGTCCCATAATTTTTACTGTACCATAATTTCTCGTCGTGCGTG
ramVar1-0#DNA	CTCGGCAAACAAACTCGACAAGATCGTTTTCCCAAGTGGCGCACGCTTTCAGCCAATAACACTGAAAACGTGCGCCACTTGGGAAAACGATCTTGTCGAGTTTGTTTGCCGAG
ramVar1-16#DNA	CTCGGCAAACAAACTCGACAAGATCGTTTTTCCAAGTGGCGCACGCTTTCAGCCAATAACACTGAAAACGTGCGCCACTTGGAAAAACGATCTTGTCGAGTTTGTTTGCCGAG
ramVar1-616#DNA/hAT	CAGTGTTGTTCCGATACGACAGCGGAACTAATTCGAATCCGGTCGCCCATGTTAAGTCTATGGCTACAGCGGGCCATATCGGAATTGAATTCTGCATTATGCATTAAAATACATTGTATCGGAACAACACTG
ramVar4-518#DNA/hAT	TAAGGATACGCATTCCGTTTTCCGCTCCGTTCCTAATTCCGCCTGGAAAATAGGAATTCCGTTCCTTTCCGGCTGATCCCGATTTGGAACGCTGGAATTCCGAATCGGAGTACAAGCCTCAAACCGGAATTCCGCTCGTCGAAAGTCGGTTTTCCGCAGTGGAATTACCAGTTTTCGCGACGATTGGCGCAGTTCCACGCACTGTTTGGGAGCTCGGCAAACAAACTCGGCGAGATGGTTTTTCCAAGTGGCGCAGATTTCAAATGTGACTGGCTGAAAGCATGCGCCACTTGGGAAACCATCTTGTAGAGCTTGTCAGCCGGGGCCAAGCCGAGCTTCCGACTRGTTTTTCGCCTTCTATACTGCAGTTTTGGAATTCCGATCTTTGATCTGGCCGTTTTGGAAAACGGAAAATAGGAACGGAACGGAATTCGGAATTCCGCTCCGAATTCCGTTCCAGGGAGAAGGTCAGGCGGAATGCGCATCCTTA
ramVar1-73#DNA/Tc4	CAAGGGATTAACGCCAGTCTGTCCACTCTGATCCTCAAACCAATATGATAGCATGATAGAGCAGAGTTTGCTCCACAAACTGAGATAAACTAAATCGGCGAAATAAAATCCTGGAAGACGCCACAGGAAGCGGAAGTGACGTCAAATTCAGGGCGGATCACCAGTGTGACAGCAAATCAACTGATTTGATTGCCTGATGGTTGATTTGATATTGATTGAACCAGTTGCGCTTGTACTCTACGCTAAGCCAAGCGCAATCAGTTTTGCTGTGCCTGTTGCTTCATTGCTCTTACATTCATCGTTCCGTTACTGCGTGATTTCCACTGTCGCCCGAAATGGATTCCGTTAATCCGATGAATGTGTTGAAGCTTCTGGAGGAGGACTACAAGCAGCTCTTCCAACTGGATGGACAACCGAGCGAGGCTGATAAGCAGTTAAAAGAACTCGTCAAAGGTATTGTACTGTTGCCGTTTACTATGGCTGACATTGATATGAGATATTCCACCTTTCTGTTTCTGTTTCAGAATTTATGGATGTTAAAATCAACCGAGCAGGTAGTTCTTCGTTGGCACTTGAAGAAGACCTGCAATATGAACTGCAAACAGACATGCAGACGTTCGACGAGTTCGAGAAGTTGGTTGCTGCGTCTAATCAGCTGGCTGAACCCGACGAAAATCCTAGCCAAGAAGATAAAGTCGTCGAGCCTCTCTCCAGTGGAACGGAACCATCGTCCAACGAATTCTATGTCCCGCGAATACCGAACCCAAAACAGCCGCCAAGTAACGCAGTCACCCTCGACTACAAGAAACGCTCCGTCGATTTCTGGAGGAATGTCGCTACGAAGAAACGACGTAGCCTTTCGTGTGTCCAGACCAAGTTCAAGAAAGTCACAAGTATTCGACAACTCCAAGAATGGGAACGACATGTTGCTGAGGGCGGTTCCAGATATGATAAGCTGAAGGCGCTGCGTTTGGAGACTGGCAAGCAGTTCTTCCTGGCCAAGCAGAAGCCTCATATTGTGAAAGATATGGATATTCGACGTTGGGCTGTTACTGCGAACCGAACCATTGGCCTGGTAGGTTTCACGGCGTCTCCGGACTGGGTGGGAAAGTTGAAGAGGTAAACACATTGAAGTATTAAAATGAAATATGTATCATTGCTTACGCAGATCACTTCAACCGAGAATTTCGCTCACGAGTTACTGCGCCACACTAACGGGGTCGATATTGTAGGTATTACGGCATCGTCGATCGGAAGATCACCAAGTTCGTGACCGACAAGTACATTCAAGAAGCTCCGCAAGTAAAGAAAACTGCGGAGGAGTGTGTCGCCCTTGTCAGATCGAGGATCTCAGATTACGGCTTGGACTGTATGTGGAACACGGATCAGTCTGGGTTCGATTACGAGATGAGACCAGGGCGCACACTGCATCTGGCCGGCGCAAAACATGTTCTTGCGATCTGTCAGTCGGAGAACTCCATGACGCATAGCTACACGGTTATGATGACCATTTCGCCCGGCACGCGCAAGTTTCTCCCACAACTGTGGATCACTCTCCAGGAGGACAAAGGCGTTTTCGGTCCTATTGTGGCAAGGACAATGTTTAAAGCTGACAACCTGTATGTCACTGCTTCGGCTTCGGGCAAGATGACAAAGAAGCTCTACTTGGAATGGTGTGAAAAGATATTGTTTTCTCATGTGGAAGATCGCTGCATTCTGCTGGCCGATTCGTGGAGAACCTATTCTGACCAGGAAGCTGTTTTGGAATTCAAGCCTGAAGAACTGGAATACGAAATGATCACGATTCCTCCGAAAGTGACTGGTGATATCCAACCACTGGACAGACTCTTCTTCCGAATGTATAAAGACTTCTTCCGGAAGATCTCCAGTTTCATCATTTTGCACAGCCTTCCACTTCAAGTTCATCATCGAGACGTAATCCTCAAGATGCATTCTTTGGTTTACCAACAGTTTCAGTCTCCCCGGTTTGGAGACCTAGTGAACCAGGCCTGGCATCTGTGCGGCTATACTGACGAGTCCTTTGACTATGTAAATCCTACCGAATTCTCTTTCCCCAAGAAGTTGACTGGTCATTGCGACCATGAAAACTGCGACGACCGGCTTTTGCTTAAGTGCGGCTGGTGCAAAGCTCCTCTCTGCTTCCATCACTTCTACGATCAGTATCACCTCTGTAAAATTTATCTTCCATGAGTTCTGTGAAATTTTAGACTGTGCTAGTATAGTTGGTCATGTCATGTCGATGTAAGAATTTGACGTCACTTCCGCTTCCTGTGGCGTCTTCCAGGATTTTATTTCGCCGATTTAGTTTATCTCAGTTTGTGGAGCAAACTCTGCTCTATCATGCTATCATATTGGTTTGAGGATCAGAGTGGACAGACTGGCGTTAATCCCTTG
ramVar1-89#DNA/TcMar	CTGTAGTGCTCGCAGTTTATCGCGCACTCAACCACGTGAACAGTAAATAACGCCCGATCGGGGATTTTAGACGTTGTACTGCTTTATCAACAATCAATGATTGGCCATCGGTTAAGACAAGTGTTATTCTGAAAAGTCAAACTCAAATTGCTCATTTCCATCTGGAGCGTTTCCGGTATCTGCTCACTTTTCTCCGGTCCTCGCTTGCCCGGAATCTTTGCTTTGTGAAGCAAAAACATGAGGTTCCGTGAAGCTTATCAGCTGCTTATGGAACAGGTATCATTCGACTCACCACCAGCTGCGCATGGCTGATTCCGGAATTCCTGTAAGCTTCGCATGCTTTCTCCTCGATAATCCGCTCTCTTCATAGTTTCTCAAAGCTTTCTCCGCATCCTCATCGCTATAAATATACGGGTCCTAGCCATGACAATGTTTTCTACCTTCGGATCCAGTGAAAGAAACTGGAATTTGGACCGGATCGTTTTTCAAAATAACTGACGACCCATTAAAGTCAATCAACTCACGCCCTTCTGGCAACAGCTGATCTTGCCGGGCAAACCTGACTAATCACGTGGTTGAGTGCGCGATAAACTGCGAGCACTACAG
ramVar1-26#DNA	GGGACGTGGGCAAATGAACTGAACCAGATCGTTTTCCCAAGTGGCGCACGCTTTCAGCCAGTAACAATGAAAACGTGCGCCACTTGAGATAACGATCTGGTTCAATTCATTTGCCCACGTCCC
ramVar1-123#DNA/TcMar	CTGTAATGCTTCATGAACTTCGCGAAGCACGTCATCATACGCGTACAGTTGAACCCCGGTCCGAAAATTTTGCCCTACCAACCCCCTAAGGGATGTTTCGCGCGTATGATGACGTGCTTCGCGAAGTTCATGAAGCATTACAG
ramVar1-131#DNA/Zator	CGAGGGGATTTTTCCAATCCGCCGCCTCTGATGCTCAAACCCACATTCCAGGTGGATAGAGAAGAGTTTCCTCTATCGTCTGAGCCGAAAACCTCGTCATCATTCCCTTCCTGGAATAAACTGGACGGTTCGGAAGTGATCGTCCATTGACCGCTACAGTGCGCCGCGATGACGTGAAGTTTCTTGATTGCCTCTTTGATTGACCACAAAACGATCAGCTGATCGCCCGTACTGTTGACTRTGCAGCGGACGCCTTGCTTTTGTGCTTTTTTAGCACGTTAAGGCGTGTGGTACGGTGCAAAGTCAACAGTACGGGCGATCAGCTGATCGTTTTGTGGTCAATCAAAGAGGCAATCAAGAAACTTCACGTCATCGCGGCGCACTGTAGCGGTCAATGGACGATCACTTCCGAACCGTCCAGTTTATTCCAGGAAGGGAATGATGACGAGGTTTTCGGCTCAGACGATAGAGGAAACTCTTCTCTATCCACCTGGAATGTGGGTTTGAGCATCAGAGGCGGCGGATTGGAAAAATCCCCTCG
ramVar1-137#DNA/TcMar	TCAGGTGCGGAAGTATGACTTGTTACTCCTGGAAACACGTCAACTTCAAAAATTCATRGTTACACTCCCCCTTGTCCTTTTGTCCTGAGCCTTTTTTCCAGTCACTTTGCCAACTCCTAGCTATCGTTTGGCGTTCTATTGACCCAAGTTTTTCAGCTCCGGGGTAGGGCAGGAATAGTTTTGTCTGAATCATGGATAACCAAAATTTTAGGTGATTCAACTATTTGAATTTTTTCAAGGCGTCAACGCATCCCACACAGGCGCGAAGATATGCTTCGTTTCTCGTAATAAAGCAGCTAACGGTTRAACCGTAGGAGGTTGGGTAATTCTTCTCCGCTCTGGAGATTTCTWGGTCGGAAGTCACCCCTACGGAAGACCGAAACTGAAGKTGGACAACAACGTGCTCGGGGAGTTTGTYGAATCCGATTCTTCCCGAACTCTTGTAAAACCTTTACGAGACTTTAAGGTGTCTTACTAAATCCTCGCTGGACATTTAGACAAAACGGGAAGGCAAAAAAATTAGGGAATCGGATACCCCGYTTACCTCGCGCACCTTACAAATAACGCAAGGTTTTGCCTTTCCTTACCCTCCCGGTTCTGAACGAGAGCGAACCGATCTCAGATCACATTGTTGCCAGTGACAATAAATGGGCTCTGTAGGACGTTCTGAAGCAAAAATTGGAATGTTTCGAAAGAGCGGAAGTACCGCAGAAAATTTCGAATCGTGAGCGGCACCAAAGGAAAATTATGGTTACTGTCTGGTTGCTATCTTACAGTCTAGACCGCTGTAAAATCCTTCCGCCCGGCATAACGATAGCTGCAGACTAGACCTCTCTGGAACGGGGAAGAATGATGAAAAAACTTGCCGTTCACTAAACGAAATTATTCAGTCGACTCAAAGCACYACTGTTGCAAGTCAGCTCTAGAGTGCACATTGAACAAAACGCTTCCGCAAAACTGCAGGAGGCGGAACTGGAAACTCTCCTTCGCACACCAGGAAGAGGGGACCTGATACTAAAGGATTATCACCATGTCGCAAAATTAGAGCACCTCCAGCGAGAAAGAACAATTTCCTCCGGAGAGGCTGCAAAAAATGGCTGCGGAGAGTTTATCGTTTCTCTTCCCCTATRCTCCTACAGTAAAGGCACGAACACGCTGCCGAAAAAATGASTGAAGTACCTTGCTAGTATGGGTGGATAACCTGATCAAAAATTCCGAGGTTCGAAGTCAGGAAAAWTTTTTGAAAATCTTCGTCGGGGGAGTAACAAGTCATACTTCCGCACCTGA
ramVar1-225#DNA/TcMar	CACTGAGCCCCATAATTATCTGTCCACCCCCATTTTTGTTCAAAAATTCATAACTTATTTCGCACTAACCCGATTTTGATATTTTGAACGTCTTTATAGAGATCAGTGTTTGATCTTTACGACCACGTGACTTCCGTATGAATCAATCAGCAAATCAACTGGCAGTATCATCCCTACGAACACCTAAAACTGCCTTGTTTTCGGCTCCGAGTTGCGGGTGCTAGCCAGCAGATAGCACATCATGCTTGTTACTATTATGTAGCCCCAACATTAAGCTTTCAAGTAAGCCCATGTGAGAAATTTTTGCAGATATGCAGAAAAAGCTGTGTCGTCGTGTCAACCAGGAAGTATTCTCGGTTATTTTCGGTGGTGCATATTCACGACGCCTTGTCTTCGACATCCTTGCTGCCAAGTTACGTTCAAATGGTGACACCTTTCATAAAGATAATCAGACTTTGTAGTTTGAGTCATTCGGTCAGTCGAAACGGAAGATATCGAAAGGTAACCATGAAGTAGCGCGTTTCATGCGGCAAAAGGTGCATGTAGGCATGTCAACGAAACTTTTTCCGCAGAGTTTCAAAAATTTCTCACATGGGCTTACTTGAAAGCTTAATGTTGGGGCTACATAATAGTAACAAGCATGATGTGCTATCTGCTGGCTAGCACCCGCAACTCGGAGCCGAAAACAAGGCAGTTTTAGGTGTTCGTAGGGATGATACTGCCAGTTGATTTGCTGATTGATTCATACGGAAGTCACGTGGTCGTAAAGATCAAACACTGATCTCTATAAAGACGTTCAAAATATCAAAATCGGGTTAGTGCGAAATAAGTTATGAAGTTTTGAAACGAAGATGGGGGTGGACAGATAAATATGGGACTCAGTG
ramVar1-238#DNA/hAT	TAGAGCCCTGCAGCAGCACGCAACATCCGTTCTGCAACTGCTCTGCATCCAGTTCTTCCAAACTGCAACTGCACTGCACTGCATTTATTCTGACCGAGGGAAACTGCAACTGCACTGCATCCATGAACGTCTAGCTGCATTTTACTGCATCGATACTGCATAAATTATTATCGATAATTATTTATTCTTCTGCGAGATAGTTCCACCGAATAATCATCAGATCACTCAGAGTTTCAGGCAGCATACTAGTTCGCTTACTGTTGAGAGCATCACCGGTATGGCTAAAAAGTCGTTCAGAAGGGGTACTAGAAGCAGGCACAGCAAGTATGCGCTTAGCGTATAAGGACAAACAAGGAAGCTCCTTCTCGTTCTGCTGCCAAAACGCGAGCAAATCTNNNNNNNNNNTCAGAGCCCTGCAGCAGTAGCGAAAACCCGTGCTGCATCTGCACTGCATCCGGTTTCCCGAAACTGCAACTGCACTGCATCTGCATTTTTTCATCGTTTCGGCGACTGCAACTGCACTGCAATGCAGTAAAATGCAGTGCAGTGCAGAACGTACGGCATGTTGCAGGGCTCTA
ramVar1-260#DNA/hAT	TATAGCCGGTTTTATTAGGCTCAGTTTTTGACTGGCTGTTCAGAACGTGACGTATCAGCACGCCTGACGCCTGTGTAGGGTGACGTACAAGAGCTCGTATGCGATCGTTTGATCGCTCTGACTGATACATGCTCGCAGTGTTTGGACTGGTGCCCGGAAGAGCTTYCCATACTGCCGCAAACTGCTGACTCACACAGCAGTCTGGCAAGCTCTTCCGGGATTTTCTCTCAGTGCAACTTGCCTAAATTGTTGGCAACGTTGTCTGTGCGCCGTGCTTGCCGGCACAGAAACGTACGCCGTCGTACAACACTCGTTTGATACAGACCCGGTACATGCAATCGCGGCGGGCACGGCGGCGTTTTGAATTATTAAAAGTGGCTATA
ramVar1-277#DNA/TcMar	CAGTCCAGTCGCTCGAGATGTGTACATCGCTCTCCGATTTCAAAACTGCAAAATCACAGTGAGCACAAGACTGCTCGCCATAGCCCTTATTGATTGTTTGTTCATTCACGCAACAAAGGCAGCCTGTTGCATTTACTTTTCGCTCTTCTTCTCAAATTTCCGAACTTTCTCTTCCYTACCGCGTCGCGTGTTTCCCAGACAAGCAGTGAAGAGTTGAGAATACGTCCGTAGACTGAAGCTTTGATCGACAGAAAGGACATTTGATGGAGTATATCTCACGGATAAGCAGTAAACGACGAGAGGCACTTCCGGTTGATCTCTGCAGCCGACAAATCCCTGTTTCCAGCGAACTCGTCTTGCTGACCGCTGAGATGGCATCTGGATCTAATCCTGCTGGTAATGGGTCCACTGTTGTTGCTCGAGGAAGGACTGGCGATAGGCTGACGTTGGAGGAAAAGCGAAAGATACTGGAACTATATCCGTCGCAGGTAAAACCTTCGATGTTTGCAGGGGAACCAGAGATCGTGGGCTGACCTTTCTTTTTTTGTTAGGTGACTCTGAGGGAAGTCATGGAAAAGTTCAACGTCCGCTCCCGATCGACTATTGCAAAACTTGGCAAACAGCGAGAGAAGTATCTCGCGTTGCCGGCTGACGTTCGCGGTAAAAGTATCGTATCCAGGAAGCGCAAGTTCGACGTTCTTGAAGAAGCGGCTATGAAATACCATGAAGATTGTATTCAGAAGGGATTTCCTGTATCATTCACTGATCTGAAGGAGGAGGCACGGCTCGTAGCTACCAACTTGAATACAGAAAACTTCAAAGGCAGTCAAGGATGGGTTTCTGGTGTCCTTAGAAGAAACCAGCTTCAGACAGTGGTTTTGCAAGGTAGAATTCTACCTCTCAAAGTAACTTCTCTGAAGTTCTGTAGTAGTACAGCATTACTTGCAGGCGAAGAAGCAGGAAGTGATCTTAAAGTCGCGGAAGACTGGATAAGGGACAAGTTGCCTGAGATCCTTCAGGGATACAAGAACGCTGACATTTTTAATTGTGATGAAACCGGAAGCTACTGTCGCTCTACGCCTCGAAAGACTCTTCTTAAGGTTGGACAAAGGATGAAAGGCGGAAAGAAAGTGACGGAACGGATATCGGTCATGCTCTGCTGCAGTGCGTCCGGCGAGAAGCTTCCTCCCCTTGTCATAGGACGGTCCAAAAAGCCGCGTGCCTTCACCAAGGTAAAGCTAGACTTCAAGAAAGCTGGCTTTACGTGGGCGAACAACAAAAAAGCCTGGATAACAAAGGCCGTCTTTACTCCCTGGTTGAAAGAACTAAACGAAAAAATGRAAAAACAGAAGCGGCGAATCTTGCTCTTGCTGGACAACGCATCAGGCCACAAGGTCGATAGTCTATCTCATGTGAAGCTCGTTTTCTTGCCTCCTAAACAAACCAGCAGAATCCAGCCTCTCGATCAAGGAATTATCAAGGCCTTCCAGGCACATGAAAGCGCTGCCAAAGCTGACCATCGCCGCGAAAACAGAGAGAACTTCCAGAACCTCGAGGAATATRAAAGGTCCCTAACAGTTCTGCATTCGATCAAATGGATTGTGAAGGCATGGTCAGAAGTTRATAGTTCGACTATACGAAACTGCTTCCGCAAAGCTGGTGCGTTCCATATGGTAGAAAACATGTAGCTGATCTTTGCTCAAATWTATTGGCCGTAGCCTCTTGACGTCACTTTCTTTTGTTTTTTTGCAAGCTATACGGTAAATGTTTGGCTGGTGGCAAGTTAAAATCGAAGAGCGATGTACACATCTCGAGCGACTGGACTG
ramVar1-293#DNA/hAT	TAATGATGAGCATTACATTTTACATTACATTACATTTTACATTACAATTACACTTTTACACGACATTACAACCACGGGGAAGTTGTAATGTAAATGTAAAATGTAATTACAACTTTTACCTGCCAGAATCTGCGGTATTTTTGAGTATTTTGCCGCCAGAAATCTAAAATTCGGCTGACTTACGCGGAAAAATGTCAGAAACTTCCTGAGTATGGTCATTTTGCAACCGTATTTTTATCTTTGTCTGGAAGACAATTACTAAGATCTATATTCTATGCAAACATAGACATAGCTGGTTCGTCGTTTTCGTCGCTCCTTGTCACTTTTAGGCGTTACAAACCGCTCGGTCTGTAAAATGTAAACTAGTGTAAAATGTAATTACACTTTTACAATTACACTATTTTACATTACACTTTACATTACACGGACCATCTGCGTGTAATGCTCATCATTA
ramVar1-321#DNA/TcMar	CCATTGCCGAAGTATTGTTGTAAAAGTGGCAAATCAATCAATCGACAATCCGGGCGGGGTCGTAAGGCGGTACAATCAAAGGCCTTGATTGGTACTTCCGGTGCAACCAGCTGTTTACCTCGTACACTTGCAACAAGTGTTTCTACGCCATTTCGCTTTCTCCAGTGATATTTTATGTGATACNNNNNNNNNNAAGCACTAATCAAGGCCTCTGATTGTACCGCCTTACGACCCCGCCCGGATTGTCGATTGATTGATTTGCCACTTTTACAACAATACTTCGGCAATGG
ramVar1-329#DNA/TcMar	AGGTCGGGATCACAACAGGGAGGGGAGCACTCTCGTACAGAGAAATTTCTGAGCCGCTGCCCAGATCCCTTCCTAGAGAAAATCTTGAGCGATCTTCCGACTTCGGAAATCGTTTTGCATGTTTTGATTGACAGGATTTGCTCTTGGTCATCCCGCCATCGGGGATATTTTTCTTGATTGTCCGCACGCTACAGACCAACCCGCCCACCGTGGTCTTTGGACTCTGACGTCAGCAGGCAAAAAATGAAATCTGTTGCGTGCGTGAAATGTAAAAGGTACCGGCACAGACGATATTCTTATCGGCCTTCTGGCATCTGACCTTCATGCTGCACGTTGGAAAACGATAGAGTCGAGACAACTTCTTTGTTGTCTTCTCCTATCACAGCTGGAAAGTATGAAGAGTCAGCCAGGAAAAAACTGGAGAGATAAGAGCTTCCATCAAACACAAGCGAAAACCGTCTCCTCAGTTTTCAAATGCACCACAGTATTCTACAATAGCGTATACCGTAGTCTGACAAAACTAACAGGAAGCTGAGAGATGTCTTCCAGTTCTTCTCTGTATCCCGTGGATGTGAGGCATATTGCTCATTTATGGAAAGTGCTGGGTCAGTCGTTTTTTGGGTCGAATAAATATACTCTGACCACTCTGGCAGGTCGCCGTAAGGCAATCGCGCATCTGTGCCAGCGAAGTCCACGCACCATCCAGAACATCACTACGAACTGGGATTTGATAACTGGTCCACCGAGCGGAACTGCAGTCGAGAGCAACACCGTTCCGGAAGATGACGTAAATGAAACCTTGGACCCGGTTGTCGAGGCGGAAGAAATGGAGGGTGTCGCGGGCGTCGGTCGGCACTTGTTGAAGGAGTCGGAATACGGGAAAATTCGTGCGATCATTCACCGGGAGTACAAGAGTAAGATACACATCACGGTGGAATCTCTACTGCCATTGGTGGAGGAGGAAGTCGGTGTTAAGGTGTCGAAATCCACGATGTATCGTGTGTTACGTCGAATGGGCTTCCGATATCGGGATCGGTCCACTAAACACCTGTTTGGTGACCCAAGCCTCAAAGTCAGGCGTATCCGTTACATCCGAGCGGTTCGTCAGTTTCGACAGAAGAATGCCCTGATTGCCTTCCTGGATGAGACTTGGTTAAACGAGAACTACCAGTTTCGCAAGAGTTGGATCGAACTCGACAAAGAAAAATCCACCGGCACAGCCGAAATCCTGTGCAAGGACTGCGGACAGTCGCATCCAAGTGGATCGGGAAAGCGTCTGGTCATTTTCGACGTGGTGACGGATAGGGGATTCGTTCCCGGATGTGGACTTATCTGGGAAGCCTCAAAGCACACTGGGGACTACCACGGGAATTTCAACTACCAAAACTACGAGAAGTAAGCCAGTCTGTCAAATCAATCAATCAAAYATTGTATGATCTGTTTTGATGGTCTTTTCATTCGGAAGAGATTTGCTCGTTGCACCAGGTCAATCAAGTGGCTTGATTTTGAGAAAAGTAAAAAAAAGTGGGTCAAAATTGAGTTTTTTGAGTATATCTCGCAAACCATTGGTTGGATCTTTCCGGTCCGAGCAGACAAAATGAAGATGTCGACTGGGTCTTTCTGATTGTGAAAGAATTTGTGATGAAACTCTTACCGTGACGGAATGCCAATGCTTCAAGTTTTCGATGACGTCATGATAAATTTTGGCTGTTATGGTTTTAGGTTCATGAAGGAGGTGGTGGTTCCCCGTTTGAAAGAATTTGCTCGGCTCCACGGATATGACACGGTTGTGATCGTGCTGGATAACGCAAGTTATCATTCCCGCTTGATGCCACAGTTCAGAAGACCCAAGAGAGTGAAGAAAGAAATCCAGCAGTGGCTGACTGACCATAGGATCGAGTTCGGTGCGCGGGAACTGGTGGCCGAGCTGTGGCAGAAGGTGACGGACTTTCTGAAAAATCACGTGGGCGACAGGTACTACATGGATGACTATTTGAAGACCGAAGAAGGCATCGAGACAGTTCGTCTGCCGCCCTACCACTGTGACTTCAACCCGATTGAAAAATGCTGGGCCCGCCGCAAAGGGTATGTCGCCAAGCAAAACACCACCAGAAAGCTGCCTGACCTGATCAAGCTGTGGGAAGAATCTGCTGATATCTTCAAGCCAGAAGACTTCCCCAAGCTCTTCGCCCATTGCATCAAGCTTGAGGATGACTACTGGGATATCGACACAAAGGAAGACCGCATTGAGGCAGTTGGTGACGAGCAAGCCGATGAGGACGTTGCTGAAGAGGGCGGAGACCTGGAGCCCCTGGATCAAGATCTTGACGATGACAATGACCTAGCTTTGCTTCCGTTTTAGTGTCTTTACCGTGTCCCGCTTGATTACGAAATTCGTCCCACGCCCGTAATACTTTGTAGATTCAAAGAAAATAATTATCCCCCATTACCATAAATTAGCCGAACCCTTATTACAACGTAGAACTTTTCCTGTAAAGACTGCGGACGGCTTGGGCGCTTGCTGTGGTACCCGATGTAAAACGCGGAAGTATGGGACAAAACTTTCAAAACAGGTTGACTGACGTCAGAGTCCAAAGTCCACGGTGGGCGGGTTGGTCTGTAGCGTGCGGACAATCAAGAAAAATATCCCCGATGGCGGGATGACCAAGAGCAAATCCTGTCAATCAAAACATGCAAAACGATTTCCGAAGTCGGAAGATCGCTCAAGATTTTCTCTAGGAAGGGATCTGGGCAGCGGCTCAGAAATTTCTCTGTACGAGAGTGCTCCCCTCCCTGTTGTGATCCCGACCT
ramVar1-356#DNA/hAT	TAGTGATGTTCTAATATAGTAATATTATATTAAAGTAGATGATAGTAGATGTTTTGAGCATCTACTATATTTAGTAATATTTAGTAAACAGAATTGGGCACCGCATTCCAATATTTATATTTTAGTAGCTTGAAACCGGAAGTGCCATATTTTATTATTATTAAGTTGTCCATCATCCATAGTAAAATAAATTTTAATACGGGTTAACGCTACCGCTGATTCGAAAAACTGGTTGATTTGCTGAGTTCTGATGCGCGTGCGTTGGCTTCTCGATGTGCGACCACGCCTTATAAAGTGCGCCACACCATRATGATGCCTCTACAGCAGTACAGTAGGGCTACTGCAGAATAAATACCCTTGAACATCGTGCACCTGCATACAGTCTGACACTTCAATCGGCCATGTTACAGTGTGCAGGTGCAGGGTGCAGGCTGTACTACAGTATTTTTGCTGATCTGATGGTTGTGATTCTGAATCTTTAGATCTTCCGTCGAGCTCTCCGATATTAAAATATATTTTAATAACAAACCCCCGAAAGTTCTACTATAGTAATATTTTATTAAATCAGGTAGACGTTTTACTATAGTAGTGGTCACTTATTAGAACTTTGATGGACGGCGGATATTTGTTTTTATTATATTAGATCTCATTAACCCATATTAGAACATCACTA
ramVar1-418#DNA/hAT	TAGACTTGCTGGAAATTCTCAGTTTTTGGCGAATTTGGCGAATGAAGGAACAGGTGTCGAGCGCAGGTGTGCAGTGAGCATCAGAACATGACGACACGCACCTAAAAACAGCGGTTCCGTCACCGTTTGACTTGATTAGATGCACTCGAACGCTGAACAACTACAAGACTGCTTGGTTGACGAAAATTTGCACTGCGTGCATTCAGCCGGTAAAGAGGCTGAACAAAGTAGTCGAATTGAGCCAATCGCAGATTTATTCAGGAAATGGAGAATTTCCAGCAACTCTA
ramVar1-437#DNA/hAT	CAGAGGTTTTCCTGTCCCATAGACCATGGCACATGAGCTACAGTGGGCAGGTTACGGTCCGACGCGCTCAGTTCGTTACGTCACGATCAGCTGATCGGTGAACCAAGGTAGTAATGTGGCAGTGCCACTCATCAACCGTACACCACACAGTCGGCTGGGATGACGTAGCGATCAGTCAGAATTCAGATGCGACGAAACGCAACCTGCCCACTGTAGCTCATGTGCCATGGCCAATGGGACAGGAAAACCTCTG
ramVar1-451#DNA/hAT	TAGACCTGAGAAAAGTGTGATTAAGTGTGGTGTGGTGTTTTTCGGTTCGGTGTTCTTCCACACCGAAACTGCTTTTTCGGTGCGAAAGTCACACCACTTTTTCCGGTGTGGTGTGAATCGGACACCACTCTTTCGGTGCACCACACCACACCAAACCGAAAAACNNNNNNNNNNTTCCTTAAAACTGGTGCACCAAAAGTTTTTCGGTTTGGTGTGATGTGGTGTTCTCGGACACCGAAACGGCAAATTCGGTGTGACTCGGACACCAATTTTTCGATTTGGTGTTTCAAGCACACCGAAACCAAAAAGAGTGGTTTTTTTCGGTGTGGTGTGGTGAAACCACACCATCCTCAGGTCTA
ramVar1-511#DNA/TcMar	CAGTGTACGCCAATATGGTCACCCGAAACTGGGCGGAGTTTTTGGGCGTTAACCACAACGCCGACAACCAATGAACAACAGCCAACTGCTGGATTTATTTATTTTACAATGAGCAGAACACTAACAGTAAAACAGAAACGTATACCATAAAACAGGAAATCTCATGAGGTAAAACACGAAAGACAACCGAAAATGAAATTATGAGTTCAGTAAGGGATGCGAGCACCGGAGTTGTTGATACACTCAGTCATTCTGCTGTACATCGAGCTCACCAGGTTGCTGCAGTACTCGGGAGTAACAATTACCTTCCATGCTTCCTGAATTAGAGTGTCAAGCTCCTCAAGATCTTTCGGTCTTCGATCGCAGATATACATATTCATTTTTCCCCAGACATTCTCGATGACATTGAGGTCTGGCGATCTAGACGGCCATGTCAACACCTAAAAGAAGTACGAAAAATTTGTGTACTTATGTTTATCCAAAAACAAGATATATTGTGTAACATGGGCGTATCAGATAAAAAGCACTATTGTTTTACGAGAAACAAACTTTGAATGAGTCCGCTCATCCGCCTTCGCGCCTAACACCCTTCCGCAACGTTTTCGCTCGATTCAACAACCGATTGGTCTGCTCTAGTAAATTTAAAAATTGAAAACAGAAATATTAAAATACTGTTTAATAAAAAGCGTACTTACTTCTATTCCTTCTCGCCAGAAAAATTGACCCATCCGTCTAGAGGTGTGCACTGGACACTTGTCTTGCTGGAACACCAAATCCCGACCATGCTTCTCAAGATACGGAAGTAGTCGCTCGAACAAAACTTCTTCGTAGGCGCCCGAATCTATTCGACCGTCAACTCGAATTAACGCTACAGGTCCACATGCTGTGATGGCACCCCACAACATTATCCCGCCTTTAATGCGCGTAGCTACGGCGACTTGCAAGTCTTTATCGTGACGGTTTTCCTCTTTCAAGTACCAGCACTACAACGATAAGTGATAAGTATATCGAATTTATCAGATTCATTAAACGCGTTAACGTGTTAAATTTAACAGGCACCTTGCGTTTTCGACGAAAGCCTTAAACAATTGACCAAGCAATTGAAAAATGGTTCCGAATGACAAACTTGCTTCTCGAAGATCTTAATATTTCGAGAGCAGAGATTCATGAATTTAGAAGGTTAAACGAACTGATTTTCAGAAGGTTAATATTATTTACCTCGATCTTACCACCGTGCAAGTTGAAACGAACTTCGTCACTAAAAACCACATCATGGAACAGGGTGGGGTTTTCCAGGAGTTGTTCACGCTGGAACAGGCACCAGAACACCCGGTTGTCTTTGTGCTCCTGGGTTAACTCGTCGAGAACAGCTTTGGATCGACGAGTCTTAAACTCACGAAGCCGATTCAGCAACGTCCGGTGGGCGAGTCCAGCTTCGACGGCGATCTTGGCCGCACTCAGCTCCCGCTTTGCCTGAACGAGCCCAAGCATTTCGGCGTCCTGCTCCCCGCTCGTGATACGAGGTCGTCCCTTGGGTTTCACCACTTTCCGCTTCTTGGTTTCGGGATCATAATTCTCGATGACGTTCTTCACCCACTTGTGGTCTTTTCCCATCACACGCCCAACAGCACTCAGATTCTTGTTTTTCTCTGAAAACAACTTAAAAACAACGCTGACAAGGGTTGGGTCCACTGGTATACCACGAACCATCTTGAATTCACGAGAAGATATCAGAATTTGCGACCGAAAGGATCTGGAGCTGAAAGGATCGCTCGGTAATACAGCTCAGTATATCGCACTACCGGCTGTTGCGCAACAGGTTCATTAGCAATCAGCTGTGCCTATTTACGTTTAATCAACCATGTCTAATCAACCAGATCGCTTTTCCTGGTTTTTAACTGGTCGTCTGCGGCTTGGCTGACGCCCAAAAACTCCGCCCAGTTTCGGGTGACCATATTGGCGTACACTG
ramVar1-528#DNA/Zator	TGCAGCGATTCCACTTCATCACGGAGAACCATTACGGACCTCCGTCAGGAGCTCCGTAATGAGTGATTCTACTTTCGATCATTTCGAGTCGGTTATGACAGGAGAAGTGGAATCACTCATTTCGGAGCTCTTGACGGAAGTCCGTGATAGCTTCTCGTAATGACTTCTATATGACTTTACGTAAATTAAGAAAAGTGCGAAATGCACCGCGTCCGACATGAGCGATAACGCGACACAACATTCGGTTGATTGAAATATATGGTGGTTTGAACGGAAGACCCGGAAATACAGTGCGGGAGCAACCAGGAAGGAACACAAAAACTCCGAAATTTATTAATTGACGTAATCCCTGTTATATTCCCGTAGACTACNNNNNNNNNNATTATTGTATTCGTTGTGAATTTATGATAATTAAGTATATATACTCGAATGAGAGGAATATACATGTAGAACTTTCGACAAGAAATTACGACAGTTATGAGGTATATTCTACTTCCTCGTTCCAGCCAGTAATCAGAAATACGTGATGGGTCCGGAGATTGCTCCTCTCCCGAGATGACTTTTTCCGTGATGGTTTTTTCCAGTTATGGTAATGGAAAATTTTCGTAAAGAGCAAAAACGCGCCAGTTACGAGAAGTGGAATCGCTGCA
ramVar1-570#DNA/hAT	CAGGTGTGATGCGAGCAAGACGACGTCGCCATGAAAAGTCGCCGCATTTRAACTAGGAGGAGTTGTGCACGCGCTGGGTATAAGTGCAGCCAATGACTTGCCCGTGCACACGTTGAGTCATTAAATCGAGCCGTGACTCATACAGCCCGTACCACTCATGCGTCCCCCGGTCGAGTCGCGCACCCTGTTGGCTTACAGATCCTTTTATTGCGCCACTGTACCGTCACTCACTACCCTCGTGAACTCGCGCACCGAGAAGGCTTGAGCAGTATCCAAAACATTCACCCATTAACCTGCGTAGGTCCTCCCGATTTAATCTGACATTGCTGTGAGGGGACGGTTTTAATTACGGAAAGGGTTACGGGTGTTAGAAGTACTAAATGATCTCTCCCTTTCGAGCTTGATGAAGCGGAATATCCAGGTTCCGTCCGGAAGAGGCTGCCTTAACGTCAAGAAGAGACGATAGCACAGACTGTCCGGAGTGGATGCTCWGCTGAAAACAGCCGTCCTGTGGTAAACCGTAACTGGCAATCGCACGAGAAGACACGTAAACCTGTTCCGTTCTCAGTGATAACAAGACATTTCAGAAGACAATGACGAAAMTYAGAACAGAATCGAAGAGGCACTGTTCTACTGAAAAAAATCTCGTCGGAAAATTTGAAATTTCCGAAAAGCGGTAATTGTTTACCGGAAACCAATCAAGGTCTTYATGTTGGGACTTCAATCAGCCGAAGACAATGTGTCAACATGATCTACTCGACTCGAACGATGAGTGCAAGCGTGGCTCGGCTGTGAGTTAAGCGAGTGCGTGTCACGAGGTTTTACTGGCCAATACGGCAAACCACGTGACTTCGTCTTGCGCAAATCCCACCTG
ramVar1-610#DNA/hAT	TAGGGTTGTTAATGGATGGATAAACGGTTAAATGGATGGATAAGCGGATGGATAAGAACTTATCCGGATACCATTTGGATGGATAAAAGGTTTATCCGTATCCAGCTTCTTGGATAAAACTTTTATCCGGATTATCCGAATATTATCCGGTTAAACCAATTAGATACAAACTATATGTTCAATCACTAGAGCCAAACCGAAACTACCAAACTTTGTAGCGTATCTATTCATCGTCTGTCATCATTGCTACCATAGCTTCAAAAACCACCGTTCAAGAGTTCAGACATAACATGGCTTGAAGGGCCTCAGGTTCTAGGCGGTTACGAAGGACTGTAACGTATCGACCACAACCAGAGAATGCACTCTCAGGAGGCACAGAAGAAGCCTGTGCAGCCAGAACATCCTTCGCAATGCGGTACAATGTCGGATAGCGGCTTTCCGACATGCTCCAAAATTCCAGGACATCTCTTTTGACTGATTCCTTTGGATCCAGGAAGAATTGGTCATCTTCGTTAAGCTGGGAGTCTGCTGCCGAAGTGACTTGCGCCATCATCCGTTCGCGGATAGACAGCTGCGTATTCGGAGGTGGAGCAGTAGACTTCTCGGCAATGTCGGAACTTCCTCTTTGGCTGTAATAAAAACAACTTACAAACAGCACGAGCTATAGTTCGTAAGAACGGAAGAGTGTAACGAGAAACAATGTTCAATAAGCCGACTTCCGGTAGGCTTGTAACAGTAGAGAGATTGCGCATCGTTACGATTCTTTCAGACTGCTACGTAACGTTAGCAAGACGAGTTGGGCTGTTCTGCTTTGATTGTCTGTTTTATTGATTCAGGTAGGTTTATCCGGATAAACCTCGGATGGATAGAGATGTTATCCGGATCATATCCGGATGGATAAGAGTTTTATCCGATTAGGAGCTGGATGGATAAAATTCTTATCCAATCCATGTTTTATCCGGATATATCCGGATAAATCCGTTGTGGATGGATAATTAACATCCCTA
ramVar1-624#DNA/hAT	CAGTGTTCGGCAGGTAAACATTCCGGTACCCCGATTGAATCTCATCAATCCGAACCATTTCGGGTCTTTACCATGATATGGCGAGCCATGCTGAGTAGCACGGAATGTTTACCTGCCGAACACTG
ramVar1-665#DNA	CAATGCCACTCTACAGGGGACAGGCCGTGAAACTAGTCATAAAACTTGCTTGTATCGCAAATAACTGGGGAAGTGTACGCTCCCCATATAAGCCGCGCTGCGGAGAAAAAGAGAGGGGRACAGAGAGAACAGCAGTGGGAAATAAGTGGGGAGCCTTACTTTCTATTCACCCGTAGACATTCGTGTAGCGATAATGACCATTCCGCGTCGTATTTCTTCAAATTAAACTTCTGTTTCAAATTGTACATGAATTTTGCCGAAGACAGATGGTTAGCCAGAAGAACGAGCTATGTTTTGATGCTAAAAACGATACCAAAAGAAGTTCGCATTGTATCGTCGATGTCCTCATACCGTTTTTGCGGCAGGAGCAGGAAGAGGGAGCAGAGAGAACCGATTTTCGAACCGCACTTGGTTTTCTTCTCATAACTTATTACTGGACTATCCTACTTTTTYCATTCTTCCACATTCGAGTAGCTGGATGTTTCTTCTGCAAAGGTTCCTTTCGATTAAATTTCTCCAGACTGATACTGATTCCAGTACGGGAGCGACGTGCACATGAATCCAGTGTTTCATTGAGCGGCGCTGTCTGTTCTCTTTCCCACCTTCCCCAGTTAGCTAACCGAGGCCAAAGAGTTTCACGGCCTGTCCCCTGTAGAGTGGCATTG
ramVar1-667#DNA/TcMar	CACGCGGCTGGCCTAATTATTGGCCTGGACAAAATTTCTGGCCGGACGGGCTGGCGGCAGTTTAACGCAGAGATTGTTATGTCGTAGCAGAAACTAGCCCTGTGACGTCAGCAAGTAAAATTTCGCAGTGCAATATGCGGAATACAGTGTCATTCCAGATTTCGTTTCTTATTTCGTACTTCTTTTCCCATCTTGAGGAAGGTTAGCCTGGAATATGCCGGAAGGTCTTAAGAGCAAGAGACAGCGAAAGTATACGGAGGATAGCCTGAAAAAGGCAGTTCGTGCGGTTGCCTTCATAAGGTGGTGGATTGCCTAAGTAAAGGCCTTTCCGGCGAGAAAAGTCAAGTTTTAACGTTGATTTACCATCAGAGCTGCATTTGCCTAGCAAAATAACCAAGCATATAGAAGGAAACCAGATCTACGATGATTGAGAAGATCTCTGCAAACGTTTGGTTGTTCGTGTAGGTAAAGCGGTAATGTGTGGTGAAACCAGTTCTGTTTCAGCCGCAAGCGAATACAGCTGGCGGAGCCGCTGATTCGGAAATCAGTGGCCAGAAATTTTGTCCAGGCCAATAATTAGGCCAGCCGCGTG
ramVar1-759#DNA/PiggyBac	CACCTGCAGCACCACGTGTTTTATGTCAAAATTGAACCATGGGGTGCGAAACGATCCCAGAGTTTCTGACTGGTTTAAAAACGAGCGCCACCGCCCCTTGACCAATAGCAACGTCCCCATTCTAACCGGCGCATGACACCATGTGTAGTAATCATTTAATCCACCACTTCATCGGGGAAACACAGGACTGAAGAACAAACAACCTCCCCAAGTTTACTAATACGACGTGAAGCTATTCTTCTCACACTCAGAACAAGTTACAGTTTCAATGGACTTGTGGTGCAATTCACAGACAGGGATATNNNNNNNNNNCAAGATGGAAAGAGAGAACGTGAAACTCGAGATAAAATGAGAGCGAAAAATGACAGCCGAAATTCACGAAATAAATATATGAACACCAGTCGACGAAACCTGATGGTATGTGCGGTGGTAGTCAGCCCAGTGGCAGGGGGAACGCCCTTCGGCGGCACTTCGAAATTTTCGGCCACTTTGATTTTTTCTGTTGAGTATAGAAAAAATTCCCACCGAATCTGACAATGGCATACGAGACAGGAGGTAACTCTCAACGTTTGCCTTTTTTTTGAAAGTAATCCATGAAGCGACAAAAATCATATAAATTCATAAAGCCGTGGAGGCCCAATCTACCACCGCCGAAACTTCGATTTGCTGGAGTCGTTCGCTACAGCTGGGCACTGGCTATCCATCTTCATCTGATAGAGGAAGATTTTGCCCAGGCAAAGCAAAAAAAAGCAGGCTGATCGACTGAATGCGAAGCTCGCAACAGCGCAGTGACGGTGCTTTTGGGATCGTTTCGATCCCATGGTGCTGCAGGTG
ramVar3-66#DNA/hAT	TAGCGCTGGCAAAAATACGATAAAATTCGATACGATATTTTTCGATACAATATCGGCGGATATTTTATCGCGGTCTTCGATATTCATTCGATATCGATATTTCGATACGATATTTTTCCGATACCGTATTTTCGATATATCGTATCATATCGCAGCGATATATCGATATTTCTGGAATTTTAGTTTTTCGGAATTCCACTGGTTCAAGCCCAAAAACTCAAGAAGCCGATTTCCACATAAAGTATTAGTAAGATCGAAAGCGTCGGATGCAGCAAAGACATGACTATACCAAGACTTCAAACACATGGAAACCTGGACAGAATTAGTACCAGAACCGAATGGGCGGAGTGTGCTCGGTACACCATGGCCAAAATCAAGTCTTTGAAATCAACCATGGTCTTCCGTAAACGAGATATCACTGGCGAGTTTGCCATTCAGCAAAATACCGATATATCGAAAATATATCGATATGGCGCGATACGATATCGCCGAATATTTTATTGCGTTATTCGATATGAGCTTCATATCGATATTTTCGATACGATATCTGCCGCATATTTTATCGCAAAGATTCGATATATTTCGATACGATATCGGTATACCGTATCGTTGCCAGCACTA
ramVar4-363#DNA/TcMar-Tc1	CACTCTGCGTACGACCGTCCTCTTTGTGTATACAATCACTCAGTTTTATTCACCTCCCAGTTTTAGCTTTTGGTCTTTCGGGTCTGGGTCTTTTTGTTTGCATGTACCTCGGTCTTCTCACCAAAGCAACACTAATGACCAGCGGTCAGCAAAACCCCAGCACGCTGGAAATTTTTTCTACGGTTTCGGGTGGTTTTGGTGAAATTTGGTGTTTCGTCTCTTCGCGCGAGACACGTGCACGGTATTCGCTTAGAAAAAAACTGGAGCACTGGGGACAGTCTTATCTATCGAAGCCGAGCCTGGGATAAATTTTGTAGTCATCAGTGCGGTCAGAAGAAAATCAAGACGACCAGTTCTCCCTTTTGAGATTTGGCGTTCATGGCCTGCCAATTATCCGAATTTTGAAATTTCGAAAATTGCCTATTGGTTGGACCAGCCTCCGCAACACGGTACCAGCCAATAAAATTCCTGTATACACAAAGAGGACGGTAGTATTCTGCAAACATGAAAACGATCGTGCTGAAAGTG
ramVar1-39#DNA	TGGGAGCTCGGCAAACAAACTCGACAAGATCGTTTTCCCAAGTGGCGCACGTTTCCAGTGTTATTGGCTGGAAGCGTGCGCCACTTGGGAAAACGATCTTGTCGAGTTTGTTTGCCGAGCTCCCA
ramVar1-103#DNA/TcMar	CGAGGTAAACGACATAATTCGGGCATATCGATTTTCGCACCATAATTCGGGCAACGCGAAAAGTTTGAACATTATCGTCAACGCTTGATTCATCTCTCATCGTACGCCTGTTGATACAACATTAGGCTTTTTAACATTGGACAGACCCATCTCTCTCCCAGGCCAAATTCCCGTAATCCACAACGCTTTSTCGTTCTCAAACCTATTGAAACCTCGAGGAGAGGGATCAGTCTACCTCAGGAAACAAGAAGCAGTTCATTACGCGCAGCAGGAGCTGAGAAAAAATATGCCCGAATTACGAGTGAAAAACCCCTATGCCCGAATTATGTCGTTTACCTCG
ramVar1-417#DNA/P	CAGAGAGATTAGAGGAGGTAGAGGAACCGCTGTATATACCGTAGAGGCGCAAAACATGGAAGCGGTAGAGGCACTTACCACTACGGCGAACAACACCATTGGTCCGATACGCACAGAGGCCACGCCCCGGCAGAGTCGGTTACATTACGGTTACTCGACTGTTAAATTGATAAGATTCCTAGGTTATACAGCGTCGAAGCACGATGATATGGAACCGTGCAAACTCAACAGCACACTGCAAGGCTAACGTCCACCAGTAATCCGAGCGTTCACAGGTGGCGAGGAGAAAGCAGCAGGTGGAAGGAAGCTAAGAAGCTTCGTCGAGCACGGGATGTCAAGCTGCTTACGCAATAACCTGGTGAATTCATTCAGAAGTGCTTTATGTGTCACGTGCCTTGCTCACCCGTGAGCCATGTTCGTTTGCCCACGTGGTTCGATACTTACTTACGGTAGCAGCTCCGCAGTGAGCCGTATTTAGGTGCTTGCCGGACCTACGCCACAAACGCAGGCGCTTCATGTACCTGCATACATAGTTAATGGGCAACGACTCGATCTGTCAGGTAAGGCCGAACTGTCGGTTTGTCCAAGCAGCTAAAGGTCATCCAAGGTCATCCATTTGACCTCGACCTTTAATGGTCGCTAGTCCGGCAATGACTTTATCATTGGAAGACTGGCGTGACGTACGTACGCGTTCCTCTACCCCCTCTAGTCTCTCTG
ramVar1-8#DNA	CAAACAAACTCGACAAGATCGTTTTCCCAAGTGGCGCACGCTTCCAGCCAATAACACTGAAAACGTGCGCCACTTGGGAAAACGATCTTGTCGAGTTTGTTTG
ramVar1-124#DNA/TcMar	CGAGGTAAACGTCACAATTCGGGCGTAGTGATTTTCCCGTCACAATTCGGGCGATGCTGCGGTATGGGGTGGCAGCACATGTCGCTTTCGACAATGGGGTATTGCGTCAGTGCTCTACCATTGCTCACTGGCGGAAGTACGTCATGGCAAACATCCTACGGCTTACTTTACTTATGGGATTCCCAAAATAATTGAAACCGACTCTATGACGTAGATCACAGCTATCGCGAAAAGCGACAACAGCGCCTCTCTCGGCCTCGCTGTTGAGTTTTTTCCAGGCTTTTTAGCATTACAGCAACTCTCCTTTCTTCCGAGCATTGTATCTTCAAGGTCTAGGCTGTGTGTGTGCTCAAATCTGTTTGGCTAGATAGGGAAGATCTTTCTCCACAAGATAGCATTGAAAACAAACGGATCGGGCCACGAGGTACGAAATTCTAGACCGCCCGAATTGTGACGGGAAAATCACTACGTCCGAATTGTGACGTTTACCTCG
ramVar1-376#DNA/hAT	CAGTGTGAGTTGACCATAGTGTAAAATGTTCTATCAATCAACAGCTAAATCAACTCCAGCTTTCATCGAACACAGCAACAAGGCTATGTCGCCGATAGGTTTGGTTAAGTTTTTGATTATTGATTAGCGCTGGTGGTGTATTGCATCAGATTACCGGCAGGTTACGAGATCTTCCTGCTCTCCGGCATCCCTTGCTATCTTCGTCCCCTGTATCCCCCCTATATCCCTCTGCCTCTGTTTACCGAGTAAGTGCTTGGTTCGAGCCTTTGACGGTGGAGAGTGGACCATCTGCTGGCTAACCGTCTGTTTCTTGCAGGCTTGTTGAAGAAGCCTCGACTTGTCCCATCATCACCTTCATCGCTCTTGTCGTCTGTCTGGCCTCTTCTGTCGCCGTCTGTTCTGCTGCTGACTCTTCCCTAGAGTYTTCCCTTTGTTCTGCTCCGCTCTGTGGGTGTTTCCGTTGCAGGTTAGTGGACATCTAAGCCGAGTCATATCCCGCTAACCTGTTTGTATGCATGTGCGCGTCGCCGAATGGCGCATGTATCGTGGTGCATGACAGCTAGGCGATTTCGGCACGAGTGCGACAAGCACGTACGTACTTTCTGCTTTTGTTTGTGCATGTGCACTGTAAGCTTGTGCTTGTCGCACTAACGCTATDAAGCCTGAGCTCTCACGCACCACAAAACATTACGGTGGGCCGGAGCTTTATGGTTTCGGNNNNNNNNNNCTGTTTTACAATTTAATTTTTAGTAAAGCGTGACGTCATCCGATCCGATGGGCGTGTCGGGCTTCTTCTGCCCCTACTCCAATCAGCGTTCAGACCGTTGTTCGACGTTTTCGTTATTATTGCTCTATGCACATTTTACACTATGGTCAACCCACACTG
ramVar1-424#DNA/TcMar	CGAGGAGCGAGGCCCTACTTTGGCCACGAGAATACTTTGTCCAGTCAAGTCCTGCAGGTGGCAATGTTGGCTTCCTGGCTGGGTTGAAATCAGCTGATCACGTTTACCGCCATAAGGCGACCGATGAAGAGTGGACAAAGTTTTAGCCCTTCTGATTTTCCGTAGAAATCAAGGTAGAAGCCAATGTGCACCTACCGCATGAGCACCTTGTTTCTWTTTTGGAAGTCACATATGACTCATTAAGCGATGTTGCGATAGATTATCTTCCCAAGCGGCGCACGACGACTGCGCTTCACATCGCTATATCTTCCTGAAGCGTGGACAGATTTCGCTAATTTCACCCTCAAAACGTAGCCGAAAGTTCATTCATGATTTTCAGAGCCAKCGATGGAAGAGATAACTACCTTCCACAGGCGCTTTCACCCACAACCGCTTTCGGTTTGGCAGTTACACTTCCGATGACGTCATGCGCCACCGGAAGACGAGACGCCGGGTGGTTAAACCAGCCTAACTTTCCTCTGCGCCATACCTTTCCTTCTGTTGGCTCTCAGAATCAAGAAGTAGTTCCGCAAAGAATTCCGCAAAGATCAGTAAGAGGCAAGAGAGATCATGCAACATTGAGCAGAAAGAAGGGCAGCCTTCATTGGTAGTTCACAGTTAAACGAATTTCGTAAAGCAAAGCGTTTTCGCGTGGAAGTGGACAAAGTTTTAGCCGTTCCGATTTTGGAGGAGAACGGTAGTGTTACGTCATCATCAGCCTTGGGCACACGTCTGGAAATGCGTGTTCCTGCTCGGTCGGGCGCATATGTGTTTACATGGCCCAGCTTGTTGTGCCCTCTGCAGAGAGCGTGTTCCCTCATACCGAACGAATTCTCGAACGACTTCCATTCTGGAATTTCTCCCGTCCTGATCTTCCACTTATTCTCACTTTTGAGTGGACAGAAATGAAGCTAAGTGTTTGAAGATTCTTGCGAATAATTTTGGGATTTTGATAGCGGAAGGTTAGTGAGAAATCGTCAGTGGACAAAGTTGTCGCCAGTTCGGGCAAACGGACAAAGTTGGGTCTCGCTCCTCG
ramVar1-483#DNA/TcMar	CTGTATTACCTCCGATAATTTATGTACGTCACAGCTATCTCTCTTGTAATGAAGTTTGCGATAAATCAAGCCGAAATCTCTTCTACGTCAATGGAGTACGTCATTTCAGTTCTTTTTAGAGTAAACACATCAGAAAACCGCCGGAAGTGCTATGGTCCAGTTTGTGATAGAAGCCTTTGACTGAACAGCTGATTCACTAGTACTAGTACCGGACATGAGTCGCTACAGCTTTGCGCGATTGATTCACCTTCTTGATTGACTCCAGGGACGTCATAGCCTCTTCGGCAAGTCAGCTATCGCAAACTCAGCATGTGTGTTTTTGTAGAAAACGTATCAGTGACGTACATAAATTATCGGAGGTAATACAG
ramVar1-491#DNA/P	CAGAGTCCATATATCCTGCATAGTCCCGCAGCATTGATTGCTCGAACGGTTAAAATGGCATCAGCTTTATGGGAAACTTCGACAAAGCTTTGCCGCAACAAGAAAACACAAGAGTTTTTATTGGTTCAGACGCGTGCGCGTCTCCGCCCAGTDGTTGTAAGGTGGTGCGTGACAACTGTGGTAMCTTACAATGAGACGCGACAAGCACATGCAAACACCACTGGCATGAGTMAACTGACGCAGSCATTGCATCAGACCTGTAACGGTTATCAGTTCCGAYGGGCGTGTCGGTGTGTTTCCGCCTCCTCCAATCAGGTCTGAGATTGTGTTTCCACTGATCCGATATTACCGTGTTACACAGCTGCGGGACTATGCAGGATATATGRACTCTG
ramVar1-630#DNA/P	CAGAGTGAAACGATATAACCTCTAGTGTATTCACTGCAGTGCAGGCCTCTGTACAGGCTCGTTGATACACTGGAGCCTGTACAGARGTMCAATCMCACAATCAAGCGTAGAAAGACAAGACAGGGCGGACTTTTCCTCTTGATCGTGAGTTAGCCCTTGATTGACTAGGGCCGACTTTTGTAACTTCAGTTCCGCCGTTGATTTTGGACATCATTGATTGACTGGGGAAATGTGTATCAACGCGCACTTTCAATGCAGTGAATACACTAGAGGCAATATCGTTTCACTCTG
ramVar1-634#DNA/TcMar	CTGTATTCTCTCCGGTAATTTCCCTACGTCACTCGAACGGTTTTTACAAATGATGCAAGAGTGAAATTGCGGTATCTGCCACAGTGGCAAAACCGTGTCGTCATTAGACTCAATCAAGGACATGCAATCAATCGCAAGCGTGTATTTAGTTTCAAACAAAGATTAATCAGCTGTTCAACAGAAGGCTTCTTCGTATCCCTCAGACAATTCATATCCGCCGATTCGCATTGTACTTTTCGTTGCGTTTTTCTCTGTCAGAGAACTTTTGTCTTTCGGAATCGCATTTTGATCTTGCAACCTACTGGTGCGATTNNNNNNNNNNCACAAGTGTAAGATGGTCGAAGAGAAGTGGAGTGAAAACCAGTCAGAAGAAACTGCGGAAGTCACTAGTCCAGCACATTCTTCTGCTTTGTCGGTTGTGCAAAGTCTTGTGAGTTTCGATGACGATGTGTTGTAGATACTGCAGTGTAGTGTTGATTTTACCTCTTAAAACTTGTGTTTCCTTGTGATTGTTTCGTTCTTGCTGTGCAAATTTTTGTTTAAAATGACGTAGTAAACTGACGTAGAGCGAAAGCTGCCTGTTCGCTTCGCAAACTCTTTAACAAAAGTATCGCCTGTGACGTAGGGAAATTACTGGAGAGAATACAG
ramVar1-649#Unknown	TTATATCCAGTACGTTTCCTTGCTCGAGGAGCGAAACTAAAGAGCTACCACAGCAGGCTGGGGTATCTGACCTCTAACCCTCCAGAAGAGCCTAGTTCAGATGCGAGAGATCTCACGGCGGAGAGAAATGAAACCGCTAGCATACGTATCGGAATCGGCGTCAAAAGTTGTCCTAGGTGGCATGTTTTCAAATGATTTGGTGAATTTGGAGTTTTTGGTCACGTGATGTGCGATATCTCGCTTCAGGAGCATTTTCGTCCCTGAACATGTATGGCTCATTCGAAAGAGCGTGTCGAGTTGAGTAGAATGGAACTGTTTTTTCGATGTTSCAAGAAATTAATTTTATTCCCGACTTTCCTAGGAGGGTTAGAGGTAAATAGAGGTAAAT
ramVar1-740#DNA/hAT	CAGAGTATAAAACCGCGTAGCGTTGCGGAACCATACGGCAGCAGTGCGGTACGGCCGTACGCAACCGCAAGGAAAATTGGGAGAAAAATGCCGTACAGTACGCGCCGTAAAATTCTGGGACGGTGTCCGTCCGCGCCGCATCGCCCAGTGGCGCAGGCGCCGTAGCTGGCAGCATGAAGTTTGTGACTGATTGCCTGTTTTGTCGGGTGTTTCTCTCTCGGAATTCACCGAATAAGCTGAGGTCGGTCATGTAACGTGTGTTTTCGTGTGCTGTAAGCCAGAGACGGAATTCCCTTTTGATTTTTAGCATCCTAGGCTTCAAGCACTCCTTCAGAAACGCTGTTTTAATGACTGTGGTGAAATTTTCACCGATATTTTTTGGCGATGTACCATCTTTCTCGGTCGAAAAAGCTTGATGGTTTGCTGTTTCCTAAGATATCTCAATTCAGAGAAAAAWTTGCCGTTATAACRAAATTTTCGTTGCCGTATGCCGTCCGTGCAGCATACGGAACAGCGTTTGCAGCATGGTACCGCAAGAAAAAATCACGGAAATAACCGCGTGCCGTACGTGCAGCAAGTTTCTGCGAGCCCGCAGTATGGTTCCGCAAGCAAAATCCCACGCGGTTTTATACTCTG
ramVar1-792#DNA	TGGGTATCTGCATACGAGAATGCGTCCAAAGGGTGTCGGACCAAATTGTTCAGGAAACGAGTTTTTGCGTTTTGCCACCCGAACAAGTTTTCGAAGTGCGTATCTACCTTCACCAAACAGACATCCCTGAACCTGAATTCGTTGGCAAAAAGCTTATCCGCCCAATGGTGAAGAAGTTATGTACATATCCCTGAAAGCTTCGAAAGTGGCAGCCATGGGGCTGATCCGCACATACACGCTCTGTAGCGTACTGCACATTTGTATTTAATCAATCAATCAAGCGAAAGGTGTCGGAAACAAGCTACTGTAAAGACGGCTGCAGGTGCGTGTCTCCAGACATCGCACGCTGCTAACGCCAAGACTGGCTGGTCTAAACCCCTGCATTTTCAATTCGAACCCTCAAATTTTCGGACATTGGTACAACGTTCATTTTGGTAGCAAATGGTAGCAAATGCAACTCATGGTACAGTTTAATGATCAGAAGAACCTGATGTCACAAAAGACCGATTCGGAGGAAAAACACTTTGGACGCATTCTCGTATGCAGATACTCA
ramVar3-427#DNA/TcMar	CACGCACGACGAGAAATTATGGGACAGTAAAAATTATGGGACAGGCGGAAAGGACGGCAAAATGGAAATTCGACCGTAGAAAAGTGTCGAAAAGTGTATTACTGTGAATCGGTCGCGTACGTACGTGCTTCCGTACCGCCGTAGCGAAAAGGCCTGTCCCATAATTTTTACTGTCCCATAATTTCTCGTCGTGCGTG
ramVar1-552#LINE/RTE-X	CTCAAACGAGAGAATATGAACCAGGTTTTTACCCGCTGTCTCAAATCCCTTCTGGGAGTAAGGCGAACCTCGCCTGACCACGGGGTGTATCACATAACGGGTCTGCTTCCGCTGAGCTTTCAAATTGCCGAGATGACCGTACAGTTCTATATGAAAACAGCTCGCTCGTCGGTGGACGAGCTTGAAATTTGTGCCTTAAAGCAGATCCTAGCCGACCGTAAGTTACGGGGAACCATATACAAACGCTTCTTGCAGCCTGTCTTCGGGCTAAATGATTCAGACTCTGTAGAGGTCTCAATGGCGAAAATATCCTGCTTTAACCACTCTGAGTTCTTCGCATTAGCCAAGAACCAGTTTCTTGCAGCCATTCACGGAATGGTTGCTCTCTCACCAAAGCTCGACCTTCTTGTGAAAGTTTTCCCTTCCGATGCTCTGCCAGGTTGGCTTTCCGACAGTTCTAAGTTCCCTGTTGGACTGGCGCACACATTGTGCCGCGTTCTTTTATCATCGTTCAATCTGTCAGTTGAAACGGGCCGATGGGGATCATCCACCACTCGCGTTCACCGGGAAGACCGGAAGTGCCGTCTCTGCTTAGTCGGAATCGAGAACATACCGCATTTTATGACTATATGTCCTCTCTTTGACGGTCCTCGTCGAGACCTTACAGGCGACCTCTGCGAACTCGGGTTCTCGAGCTGTATCGACTTAGTTCCGTGTCTGGTGCGCTGTCTAACTGCTGCACACGTGCCTGCTTGTCTGCTATTCGCAAAGTTCTTCCATAAAGTCTTGGGTCATCCTGTTCTCGCCAAAGCATGCCCAAAAACTGTCCATCAAACTCCTTCACTGGTGATCAGTAGCGCATGACACGCCTGCATGCCTCTGAGAGCGCTTCCGCGCTCTTTGCACTCACGGCTTCGTAACAAATGGACAGATGACCGGACATAGGAAGTAACCAAATGCTATTTTCAGATTATGAATTTCCCCTTCAGCATGTTTGGAGGAATGATTGGAGCCTATGCTCCTTACCAAATGTCAGGACTGACCACGGGATTTCCTATGGGTTTCCCGCTAGGACCCCCGTTTGGCTTTTCCCTCGGTCCCTCAGCGGGTACGCCTCTGCTGGGAACTCTCGCTCAACCGAGATTCACAGCCGATGAGTGGCTGATCCTACAGGGGATGACAGCGAACCAACTAGCCACTGCAGCGACCCAACCAGCTGTTCCATCCATCAGCCCTGGCGCTCCGGCCATCCAGCCGTCCAGCCTTCGCGTCCCTCAAGCCAGCTCCTACCATGCATCAGCGGTAACCAACAGCCCCGTCGGTACGGGTCGACCGGATGTGAAGATCAACTTGGGGTCGATCGGCCCACCGCGCAAGCCCTTCGATCACCGTCGCCTCGGCAATCAACCGCCTCAACACTGTAACTCAAACAGAAACCGAGGTCGGGGCTACGGTGGGCGTGGCGGTGCTTATGGCCGCTCTGACGGACGCGGTGGTGGTCGTRGGGGCGGCCATGGCGCTGGACGGGGCGGTGGACGTGGCAGTGGACGTGATAGTGACGGACAACGGGGAWACTGCCCCCGGAACTGCGGAGGAGGGTGGCCCCCGAAAAGCCACCAGAACCTGGACCCGCCGAGCCAGGCGGATCACCCTCCCGTCGGTACTACCAGGTTCGGAGGGCGAGCCCAAGTCGGCGAAGAAGACCCTCGCGACGGACAGCAAAAACCCAACCACACACATGGACCAGCTCGAGCATCAAACCGGGAACGACGGAGCCAGTCGGACATGGAAATGGACGAGTGAGAACCTGGACGAAGGCGGAAAGAACGCTCCCTCATTCCTTGTTTGGTAGTTAGCTCTCCCTGCTATGGTTGTGCGAATTTTCCACTTCCTTTCTGGTGCCTGATCTCGGATTGTAATCTCTATGTGTCAATCTCTGAAGTTAGTCTTGATCGCTTCCACTTGCCAAAGCTGTTAGTACTGTATTTTTTTATGTTTCGTTATCCTCTGACGATCGAGGAAGCCGTCGACTAGATTGTCGAGGCTCAATAAATCTATCTATCT
ramVar1-812#DNA/hAT	CAGTGTTATTCTACTAATGGAAATAGATAATTGAAAATAGCCGAAAACTGGGACTTTTGAATTTTACTATAATAATTAAAATTATGAAATCGAGACGACGAATTTTACTATATAGTAAAATTACAGTAAAATTAGACCCACAAGTCAATAGTAAAATAGGTAATTAAAATCCGTACTTGCAGCAATTAAAATAATTAAAATTTGGAAGAGCTGGGCTTCGAATTTTAATTATGGCAAGATGCCTAGCAAATCCACAGTGAATTGTACCACGAAAATCCCTTAGTAAATATTATCCCGGACGAGAGCTGGTTAATCAGTACAAGAGATGGATACGGAGCGCTGATTCTAAATTTCAGCTTCAGTTAAATTGACGTACTCGATTACGCAATCTCATACCGTGAATTTGGTGCATTGATTATTCGACTTGATTTAAATATAGTGATATCTGTTAGACTCGCAGTTTGCTCTTCTTTTCCTACCGTTCGTACTTCAATTGGTATTCTTGGTTCTCGGCCATATAATTTTAGCATCAGCCATGACCAATCCCACGAAAAATAGTCAGAAGCGAAAAAGTCAGACAGGGCCAAGCTCCACCAAGCCGAAGAAGCAGGCTATAAAGGAGAGGAGGACTCAGCCTGGGACGACGGTGGACTTGACCGGACCGGCGGAAAATTCTCCCCCTTCGCCTTCTCCAACTACCGCGAGCGACACGAGTGTTGGAGATCCAACTGTTGGAGCTCCAACTGTCAAGAAGAAGAAGTCAGGAGCAGGAAGGCCGAAAGATTCACCGATATGGACCTTTTTCAGACATGATGAGTTGGAGGATAAGTCGGTCTGTCTCGCGGAAGGATGCTCGACCAAGCTTAAAGGAATGAATACAGGAAACAATCGGCTTCATCTGATGAAGCACCCAGTGGCAAACAAGGAGTTTCTAGCGATGTGTGAGAAGCAGAAAGCTCAGAAGGAGCAGAAGGGCGGCGAAAAACATCACCAGCCGACGTTGGCAGAGATGGCCCAAGCAAGAAAACCATACAGCAAGGAGAATCCAAGGCAAGCGCATTGTTCAAATCCAAATCTTTATACATGAATAAGCTTACCGGTCTTTACAATGGCTTACCGGTCTTTACACTTGCAGGTATGACAGCATCCTGAAAAAAGTTGGCCTTTACGTTCTGCGATCACCGTCAATGACTCTCAATGGAGTCGAAGATGATAGCTTCAAGGATCTGATTTACCATTTGGACCCCAGGRCGCCAAAGCCCACGTCGAAGCTCGTACGTGCATCTATGGATTCTATCGAACGACAGCTTCGTCAAAATATCAAAGATTTATTGAAGAATGCAGGAAGAATCTGCTTTACAACAGGTATGAAACAGTTTCACTGTTCACGTTGGAATTCCAACTGTTGGACCTCCAACATGTCGTTTTCCAGATATTTGGACGAAGAAGGGGATGACCGAAGCGTTCCTTGGAATCACAGCACACTTTGCGGACAAGAAGACCCATGTAAGGCACCACCTCTACCTGAGCTGTGTCTCATTTCCGCCCCCACATAAAGCCAAGAATGTGTACGAACTCTTCAAACAAGAACTGGAGAAATGGGGTATCAATCCAGAAAAAGTATCAGTCGTCATGACGGACAACGCATCCAACATGATTGCCGCCTTCAAGCTGTACGATAAGAAGTTAGAAGAATGTGTTACGGAAGAAGACGAGTTGCAGGTGATAGAAGAAGCGATGGTCCAGCGTATGCTGGATGAGGAGGAACCACTGGAAGACGACGAGGAAGTTGATGAGATGGCGGCAGGGTTTGATGCTTTCGAGTTGGAAGCTTCAAACCTTTTCACCGAGTACTCCCGATATCCGTGCTTCTTGCACACTCTACAGCTCGTGGTCAAGTTGTTCGAGAAGAGTCCGCCGATCAAGGATGTCATGGCGAAAGTTCGCGCGATTGTAAATAGCTTCGGCCATTCTCACACCGCCGTCGCTGCACTTATGGCGCGGACTGGCGGTCTGAAGCTCATCTCAGACAACACGACACGATGGTCCAGCACTCTTCTGATGGCGGAAAGAATGGTCAAAATTCAGGCTGCTGTAGAAACGATAATCGTGGTTGAGAAACTAGTCAAAGTACCTAACTTATCTCAAGGTGAATGGCTAGTGCTGAAAGGAATTGTCAAGTTCCTTGGCAAGTTCAAGCTGGTAAGTGAACATCGCAAATTGTTGGATTTCCAACAGTTGGAAATCCAACGGAAACATGCTGTACTTTTCAGATTACGGTTCGAATGCAAGCTGAAAAGGAAAGCACCATCCATAAAATCATACCGCATCTGAAAGACATTCTGGCTCATCTATCCCATATGAAGACTTTGGCTGAAGAGTTAGACCTGGGCTCCTATGGAATTGAGGATCCCTTTTTCCCGCTGATTAGAAGTATGTAATTCTCGATAACGAATCAAAACAGCACTATCTAATCCTTTCTATGTAGACATGCAAGTCGACATAGTGGTACGCTTCGGTGTATGGTTGAACCCTGAACACTTAACGTTCGATCCCATCATGATGGTAGCAACTCTGTTACATCCAGCGCTACGCCGACTTCTGACGGAGAAGGAGCAAACCATTGCAATGAAAGGTGTTCTGCAGTACGACAAAAAGTGGAATTCGACTGTCAACGATGATTCTTCTGGTTCCACGAATACAGGTGACTAAACTCTCTTTGGAGTTCCAAATGTTGGAATTCCAACTCATCGTCTTTGTTTAGATCACGATCAACCT
ramVar1-126.raw#Unknown	CTGACGAGGGGATTACGCCNGTCCTCCGCCTTCCCGAAATATTCTGATACGATAGAANGGTAGAGGAGAGTCTGCTCCATCGTCTGAAACTGGCGTAGACTGCGGAATGAAATCCTGGAAGACACCGCAGGAAGCGGAAGTGACGTCAAAATCTGGGCGGAACATAGTTAGTCAATCAAGCGGTTTGATTGCCGTGTGGTTGATTCGNTATTGATTGAC
ramVar1-191.raw#Unknown	ACTAGCTAGTGGTTCTGACCACTGGGAAGGCCGAGCGAATGCGATAACAACAAAAGAGCAAACAAATGAGGAGGATGACGGATCAGGCTCTTCTGACCACTGAACCCCCTTCCCCCTTCCC
ramVar1-121.raw#Unknown	TACTGTATTCCCTCGATAGTTCTGCGAATTACGTCATCATGCCAGTAAATTACACCCGCACTGGTATCNCTGATTGTTTGATTGTCGCCCATCATTACACTTGACTGGGGAGCAGTCTTTGATTGAAGGTATAGATACTTTCTGTTCCCCGCCGGATGATATTTACCACGACAGTCACGTGATTCGCAGAACTTTCGAGGGAATACAGTA
ramVar1-115.raw#Unknown	TAGGCTTTTTAACATTGGACAGACCCNTCTCTCTCCCAGGCCGAATTCCCGTAATCCACAACGCTTTGTCGTTCTCGAACCTATTNAAAGCTCGAGGAGAGGGATCGGTCTACCTCGGGAAACAAGAAGCAGTTCATTACGCGCAGCAGGAGCTGAGAAAAAATATGCCCGAATTACGGTGCGAAAATCGCTATGCCCGAATTATGTCGTTTACCTCGTA
ramVar1-211.raw#Unknown	TACAGAGATTAAGTTGCCACTCCCGTTCACTTTGCAACTGTAGCTACGGCCTTGCTCCGCCCCTTTCGTGACGTGTAACTACATTTTGCTTTCCGGAGCTCCCCTTATTTTCGAAAAATAGCGTAATCGGAGTTACGGTTGGCTAGCATTGGGAAGCATGGTGGCTGCCCAACTATTCAAA
ramVar1-40.raw#Unknown	TTTTCCCAAGTGGCGCACGCTTTCAGCCAATAACACTGAAAACGTGCGCCACTT
ramVar1-219.raw#DNA/hAT-Ac	AACTGCGCCACTCGGGAAAACNNTCTTGTCGAGTTTGTTTGCCGAGCTCCCACATCACGTCCATATGGAATAAATGAATGTTCTGCTTTTCGAGCATTACGGTCAACCGCACATCAGTGTGAATTCTTTTCTGTTGCAGAATCAAGCGTCACAGTTGTACCATCCATCGNCTGCAGACCGCGGTTCGAGCATTCGAGAAGGACGAAAAGCTGAAGCCGATCATCAAGAAAGCCAGAATTATAGTCAAGACTTTCCGAATGTCTCACGTAGCCACGGGCGAACTTCTCAAAGCTACCGGGCTGACNTTGATCGCNGATGTCTCAACCCGATGGAATTCNACTCTGCTCTTTCTGCGGCGNCTTGATGAAGTACGAGAACCCGTGAAAGAGATCATGGCTCGTCACCTGAAGATCCCNGGTCTNACNCCTGGTGAATGGNTCATCATNAGATTTATCATACGTCTACTGGAGAAGTTTAATACGGTCGTGTCACAGCACAGTCTNTGAGCTATCCNTTTACAATTTCTGATGAAGTCAGAAATTTTCGGTTCGATGTCGTATGTATTGAGTATTCGCAGGTTACGGACAAACTCAGCGCNGATAAGGAAGCGACCATCCACCGGGTTCACTTCTACATGAACGGACTGGTCAGGCATTTGGAGTGCAGTCCGCGATGCATTCTCAAGCTNGACTTTTCNAGCTTCCATATCGAGAACCCGTTCGATGAGGTAATTAGCGCCAACTCAGAAAAATAACAAAATGTGCTGTAGTATGTCACTTCAAGCTTTAATTTTCTCGCCATACACTTTCCTACGAGAAATCTTACTAAAAACTACAATCGAAATCTATCTTACTTATGGTGGTGTACGGTGATCGTGTTTGTCGTTCAGGTCATTCTTGCCATGGATTCAGAGCTGTCGCGCGTGCTGGGATACGTGATNGATGATCGCGACCCGAAGTTCGATGCTGTNTACATTGCGAGCACNTTTCTCCACAAGAAACTGCGACTCACACTGCCACAGCGACTGNCTAGCCTTGCTTCGAGATGGCTGTCATTGAAGAACATTGAGTGGTACGAGGAGCCCACGCAAGGTAAACACGTTCGACCGGTCACATGTCATACCTAGTTTAATTTGTCTATGGGGGTGAATTCTAAACGTAGCACCTCGCTGCTTTTCAGAAACATTGCCAGAATCGACTGCACCGAATGCGAACANTTCCAGATTCGGCACTGACGACGACTTGGACTTCTTCGTCGNTGCAAGTTCGGAAGTCGCGCNNCAGAANTCTCCGTTTGACTTGGAAGTTCAGACCTACGTAAGCCTNCCTGTCGGCTCCGACGACAACGTTGACGACAACCCGGAAGTCTTCTGGATACAGAATGCGGATAAGTTCCCTCTGTTGAGTCGTCTCGCTTTGGACATCCTGGCCATTCCNGCTGCTTCGAGTGCGCCGGAAAGAGTCTTCTCCATCGCATCGGCGGCGACNATGGGGAAGGGAAACAGACTAGCCGGNCACAATCTCGAAAGAAAAATNCTCTGTCTGCGAAATTCAGAGTACTTGCCCGATCTCGACGATTAAGCACTTTNGATTCTCCGAGCAAATATTTGGNAGTATTTTTGCTGATCTGATGGTTGTGATTCTGAATCTTCAGATCTTCCGTCGAGCTCTCCGATATTAAAATATATTTTAATAACAAACCCCCGAAAGTTCTACTATAGTAATATTTTATTAAATCAGGCAGACGTTTTACTATAGTAGTTGGTCACTTATTAGAACTTTGATGGACGGCGGATATTTATTTTTATTATATTAGATCTCATTANCCCATATTAGAACATCACTA
ramVar1-227.raw#Unknown	TGACCAAATTGTTCAGGAGANCGTTTTGAAGTTTTNGGACCCCAAGGGCAAACTTAAACGGGACTTGCACCTACGTCAAACAGACNCCGAGGAACACGAATCTGAAGTCAGAATCGAGTTCCGACCACAGGTCAGAAAGTTACGAAGAACAAGNTGGAAGCGCCGAANNCCCGTGTGNTGCATAATCGGCACGCGCANCGGTCGTATGCGCTGTGCGCAGTCGTTTTAATCAACTAATCAAATACCGACAGTGCGGAGACGACGTGCACCGGAAGTGCTCGCTGGTGCGCGT
ramVar1-86.raw#Unknown	TACAGTGTACGACAAAATTAACCGTTAAAAATGGGCGTAACACTCCAGCTGGAGCTTACTTACGACTCAGCCAATGAGAATTANGTTTTGCTGCATGCGCAAATTTCATTGGCTTTANCCATCTGGCTCCATCCAACACCCATTTTTAACGGTTTATTTTGTCGTACACTGTA
ramVar1-14.raw#Unknown	GGCAAACAAACTCGACAAGATCGTTTTCCCAAGTGGCGCACGCTTTCAGCCAATAACACTGAAAACGTGCGCCACTTGGGAAAACAATCT
ramVar1-70.raw#Unknown	TACGAGGTAAACGACATAATTCGGGCATATCGATTTTCGCACCATAATTCGGGCAACGCGAAAAGTTTGAACATTATCGTCAACGCTTGATTCATCTCTCATCGTACGCCTGTTGATACAACATTAGGCTTTTTAACATTGGACAGACCCATCTCTCTCCCAGGCCAAATTCCCGTGATCCACAACGCTTTGTCGTTCTCAAACCTATTGAAACCTCGAGGAGAGGGATCGGTCTACCTCAGGAAACAAGAAGCGGTTCATTACGCGCAGCAGGAGCTGAGAAAAAATATGCCCGAATTACGAGTGAAAAACCACTATGCCCGAATTATGTCGTTTACCTCGTA
ramVar1-44.raw#Unknown	CTCGACAAGATCGTTTTCCCAAGTGGCGCACGCTTTCGGCCAGTANCACCGAAAACGTGCGCCACTTGGGAAAACGATCTGGTCGAGTTTGTTTGCCGAGCTCCCA
ramVar1-158.raw#Unknown	GCCGACATCCCATGATATCTCCGCCGCTATACCTGTCGAAACATGGTATTTTACTAAGAACAGAGTGGACTGCGGATCTGCTTTCCGTTGATTTCATTGCCACTTGAAATGATTAATCACTATGTGCAACACCAGTCAGTTCTGACCCGAACCCTGTTGGAAATAGGCGGCGACCCATACCCCGTTGATACGTTAGAGGTCTAACGGCCGAAAATCAGCAGTAAGGGTCCAACGTGATGAATGAAGGGATATGTTCCACCACCACCTAAACATTCCAGTCTTATTTCCACTGCCAACAATGACATGGAATNATCATGTCCAGTTGTACGGAGAATCAATGGCTAATTACAAGTGTAGTTCCGTATTTCAACTAGGTCAGAAATTACGCCGTCACTACCACGTTCGCACTCCTGCTCCTCTGACTTCACGCAGATATCAATAGTACACACCTGACCGCAGCAAGAACTCTGCAACAAAAATTCTTCCCAAAAATACACTACTGTACACGCGCCTGGCCTAACTGTTGGCATGGACAAAACNGTTGGCAGCC
ramVar1-37.raw#Unknown	TCCCAAGTGGCGCACGCTTTCAGCCAATAACACTGAAAACGTGCGCCACTTGGGAAAACGA
ramVar1-135.raw#Unknown	ACAATAGTCCTCCTCACGACGAGCTGTTTATGTCGCAAACGGTTGATTTAAAATTTGAGTTTGCTTGATCAACGGAAATTAGTCGTGAGTGAGGCAAAATTGCGTTTTTCGAAAGTCTCGGAAACGGGAGCGGAAATGCGCGAGTTTTGCGGGGTAGGTTTGTAGGCAAACTTTGCCTCCTGACTAGGCTGAAATTCATGGTTTTCTCTCTGGCTAGTCTCTGTCTGTCGATATCCCCGACACTAATAGGTATCAAGAAGCCCATACGTGAAACGGTATCTCGCAACGTGAAGCACTGTGCAGACAGAGATCAGCTGAGAAATGAAAATTTGAAATTTTGAGTCAAGTGTGCAGAGAATAATCCGTTTTCGCTTTCAAGATAAGCTACTCGAGGGCTGCTTATCTTGAAAGCGAAACTTCGTAATCCACTTTCAAGATCAACACAATCAACGGAGTTTTACGGCCTGTCGTGAGGAGGACTAATGA
ramVar1-155.raw#Unknown	TTTTGCGAGAGCTCCGCCCAAAAGGCTGGCCTTCCAGCGGAGCTTTAGAATGAATCATAGACCGCTTGAGTCATCGTAGAAAGCTGTTCAGGCATTCTAAAGCCCTTAAATTGGGGCAAACTATGGCAAGCCTGAGCTTATGGCGGAAGATCAAAGAGAAATTTCTTGGCACCGAAAGTGGTCTCTACCATTAGTCATCTGTTGTACGTACAGGCATAGTGCATTATTATACCCTGTTGATCGTGCAGTGCCGTCAAGTGGTACTATCAACAGGGTTATCAATTCCGTATTAATCAATACGCCAACATCTTCGAATGATTAGTACAGAATTGATTGATCAAATCCGAAATCACGACTCATGACTCATCAAAAACTTGGAAAAATTCGTCAAAAAAATTAGAAAAATCAGAAAAAATCGGGGAATCATCCTGAGTAAAGGATCGTGCTGTCTGGAGCTCGAGCTTCCTCTGATGAGTTTGCGATTCAGAGTCCCTTGGGTAT
ramVar1-187.raw#Unknown	GGTAGATTGACCACTAGTGGCTAGCCGTTGGTCTTGCTGTCTTGACCACTAGTGGTTGACCATTGGTCTTTCTAGGTTGAGCACTAGGGGTCGGCCATTGGTTTTGCTATGTTTGACCACCGATACTAGCCATTGGCATTGATAGGTTGACCGCCCAATCGCAGCTGGTTTATTGGCCCGTCCTTTCTGTCTATTGGTCAATGGGCGTGGTAACCGGTCTGGGCGGAGTCCACAGTTTACTGGAGTTGATTATTTGACTGAAAGACGCTTTTTATTACGTCAGATGTGAATGAACCTTGGTTCCCATCCTTTGATCTTTCCGCCATAGGCTCAGGCTTGCCATAGTTTGCCCCAATTTAAGGGCTTTAGAATGCCTGAACAGCTTTCTACGATGACTCAAGCGGTCTATGATTCATTCTAAAGCTCCGCTGGAAGGCCAGCCTTTTGGGCGGAGCTCTCGCAAAA
ramVar1-56.raw#Unknown	TGGGACGTCGGCAAATGAATTCACCCAGATCGTTNTCCCAAGTGGCGCACGCTCTC
ramVar1-152.raw#Unknown	ATCAGGCCGAGCGAAGCGAGGCCCTTTTAAGTCTGTCGAGATTTCAATGGACGATCAGATTGTTCGAGCTTTCAGATATCGCAAACTCTGTACTGAAAACAAACGCGCAACTTGATCCGGGCGACAGAAATTTTTACTCGCAACCGCAACGTAACGCAGTAGAAGTGCGCGGCCTACAATNNTTTGCCTCCTTTGCTCGGCCTTCCCAGTGGTCAGAACCACTAGCTAGT
ramVar1-111.raw#Unknown	AATGGCGGCGATGAGTCTTTGAAGCTGGCAGAGAATATCTTGAACTGAAAAATAAAATTCAGTCAGTACAAAACATGGACCATATCGCATCGCATCGCATCGGAGAATGCTCTAGTTGCACCCAGAGGACATCTGACAATTGGCAAGGCAGAGAGAACTCTTTGTGAACACCTGCATACCATCGCAGTATAGCAATTTGCACAGAGATGTTGTATGCAGATACGTGAAAGAGACATCCCTCTGATTGATCCACCGTACTCTCACTCAAAATTCAAGACCCATTTTGCCGCTTACCGTGTTTCTGATCAAGAAGATCGAGTTTGACAGAAACATCAGCGCGGAGTTTGGAGAACTTCACCCTGGCTAGTTGACGGCATCGGAGAACCAGGCGATACTCGTAGTTTCCGGTCTCCACTCTGTACAGGGATTCTTGAAGCTGATTGAACGTCAGCTCTTCGTCATCCATCTCCTTTACTTTCAGACAGTACGACTGGAAGAAAAAGCCATCACACTGTTTCGAAGAACCCTTCAAACCACGGTGGAACTGAGGAAACCTTACCAGGTACTCGAACTTGGCATCGGCGTATTTCTGCACTGTCAGTTCCGTGTCGGGAATGGCTTTGTGCAGAAACGTTCCCAGATCCGTCAATATCTTCGTACAGAATTACCACACTACCCGTTTATGCATCTTTTCTCTATTTCACAATTGGGAAGCCGGGCAAACGAAACGTACAAGATCGTTATCTCGAGTGGCGCACGCTTCCAGCCGATAACAA
ramVar1-33.raw#Unknown	AAGTGGCGCACGCTTTCAGCCAATAACACCGGAAACGTGCGCCACTTGGGAAAACGATCTTGTCGAGTTTGTTTGCCGAGCTCCCACATAT
ramVar1-162.raw#DNA/TcMar-Mariner	TATCAGGTGCGGAAGTATGACTTGTTACTCCTGGAAACACNTCGACTTCAAAAATTCATAGTTNCGCTCCCCCTCGTCCTTTCGTCCTGAGCCTTTTTTCCGTCACTCTGCCAACTCCCGGCTATCGTTTGGCGTTCCATTGATCCGAGTTTCTCAGCTCCGGGGTAGGGCAGGAATNATTTTGTCGGAATCGTGGATAACCGAAATTTCGGGCGATTCAACTGTTTGAATTTTNTCGAGGCGCCAACGCATCCCGCACGGGCGANAAGATATGCTCCGTNTCTCGCGATGAAGCAGCTAACAGTTGNACCGTGGGAGGTTGGGTAGATCTTCTCCGCTCTGGAGATTTTTCGCTCGGAAGTCACCCCTACGGAAGACCGAAACTGAAGGTGGACAACAACGTGCTGAGGGAGCNTGTCGAATCCGATCCTTCCCGAACTNTTGTAAAACCCTTACGAGACTTTGAGGTGTCTCCCTAAAATCCTCGCTGGACATTTAGACAAAACGGGAAGGCGAAAAAATNAGGGAATCGGATACCCCGCTTACTTCGCGCACCTTACGA
ramVar1-249.raw#Unknown	TACAGGGTGATCCCTGTAGGTTGGAACGATTTTGAAAATTCGTGGTAAAGTCGCTTCTAGCTATACANTTCCGAACTTCAGCTCGTTCGATAGAGCATGTCTTCATCTTGAATTTTTGTGAAGGTCTCCTCAACAAAACATTGATCGTTTGATTGTTGCGAGCCACTGAAAACACGCATTTTACGGGTAAAAAGTGGGAACCTCAGTTAAATTATTTATATCTGACGGGCAAAACNACTACGTTTCCTCACAAAATTGTTTTATGAAAGAAGTACGTTTGGACTGANTATTANAAAACAAACCGACCGCTCGAACACGCTGCGGACGGAGAAACTGAAAATAATTCAAAAAATACGCGGAAAATTTTGCTTACCCCCCTGAGTTGCAGCAATATTGTCGCTCACAGATCCAACCATGTGCACGAACTCGTGAATGATATTTTTCTACTATATCTAGAAGGNTTTTCCAACAGAATAGCATCAGCGAAATTATTCTGAAACGTTTCGCACGCGAACAAACCAGCCTGAAGTGCATTGCATGTTGGTTTCGCGAAAACTTTTTGATTTCCACCTAGTTCACGTCTTCAGCGCTGTGCTCCTTCTGGAGCACGACACCCCGACAAGATTTTTACACAATGTTTTCGATAGTTACACGTATCTGGGAACGAATTTTCGAAGAAGTGAAAGCACTGCTCATTTTTCTATTCACGTCCAAAATCGTTCCAACTTATAGGGATCACCCTGTA
ramVar1-17.raw#Unknown	TTCCAAGTGGCGCACGCTTTCAGCCAATAACACTGAAAACGTGCGCCACTTGGGAAAACAATCTTGTCGAGTTTGTTTGCCGAGCTCC
ramVar1-237.raw#Unknown	TTGAAGTTTTGGGACCCCAAGGGCAAAGTTAAACTGCTGATGCAATCTGGTGTAACAGACATCGAGGAACAC
ramVar1-201.raw#Unknown	TACAGTCACGGTCACGGGTCATCGCCACCCCATGGTCTTCNTTCGCTTNCTCGTATCTTCCGANCCCGTCGTCCGATTTCGATGATTCGAACGNCATCACGTAGAGNACACTTTGNACTTTCCGATCACGTGACAGNCGGGTCGCCTNTTCAATCAATCAACCGGTAAGCGTCGGTGGTTCGGACAAGGAAATAAGGGTCATTTTTGGCTGCCGNTCTCCCGTCACGTGACAGGTTTACGGGAAAGCCTAAACGGCCAGAATGTAG
ramVar1-31.raw#Unknown	AGATCGTTTTTTCCAAGTGGCGCACGCTTTCAGCCAATAACACTGAAAACGTGCGCCACTTGGGAAA
ramVar1-41.raw#Unknown	TCCCAAGTGGCGCACGCTTTCAGCCAATAACACTGANAACGTGCGCCACTTGGGAAAACGA
ramVar1-178.raw#Unknown	CAGGGGCGGCTGGAGGTCCCNAAAAGGTCCGCAATTTGGCCCTTTTTCTACGAAGTTTTCATGGANTATCAGTCAGGGTTGTGCCGGGCACGGGCCTGACAGGCAACTTCGTAGAAAAAGGGCCAAATTGCGGACCTTTT
ramVar1-22.raw#Unknown	GATCGTTTTTCCAAGTGGCGCACGCTTTCAGCCAATAACACTGAAAACGTGCGCCACTTGGGAAAACGATCTTGTCGAGT
ramVar1-236.raw#Unknown	TATAGCCACTTTTAATAATTCAAAACGCCGCCGTGCCCGCCGCGATTGCATGTACGTGGTCCGTATCANACGAGTGTTGTACGACGGCGTACGTTTCTGTGCCAGCAAGCACGGCGCACAGACAACGTTGCCAACAATTTAGGCAAGTTGCACTGAGAGAAGATCCCGGAAGAGCTTGCCAGACTGCCGTGTGAGTCAGCAGTTTGCGGCAGTATGGGAAGCTCTTCCGGGCACCAGTCCGAACACTGCGAGCATGTATCAGTCGGAGCGATCAAACGATCGCATACGAGCTCTTCTACGTCACCCTACACAGGCGTCAGGCGTGCTGANACGTCACGTTTTGAACAGCCAGTCAAAAACTNAGCCTAANAAAACCGGCTATA
ramVar1-53.raw#Unknown	AGGCGAGGCAAACAAACTCGACAAGATTGTTTTCCCAAGTGGCGCACGTTTTCAGTGTTATTGGCTGAAAGCGTGCGCCACTTGGAAAAACGATCTTGTCGAGTTTGTTTGAGCT
ramVar1-52.raw#Unknown	CCAAGTGGCGCACGCTTTCAGCCAACAACACGAAAACGTGCGCCACTTGGGAA
ramVar1-205.raw#Unknown	ATCTCAAAAATGAACCGCAACAATTCAAATAATTTCAATTGCTGTCGCGAGCTGAATTCCGATTAATCGTAATTGNTAATTCAGCCGGGACGAGTCACCGGCAATTCGAATTGCTGCCGCGCGAGGNATTCCGATTAATCGTAATTGCAATTNAAACCGAAAAAGTCATATCGGAACAACACTG
ramVar1-90.raw#Unknown	CAGTGTTGTTCCGATCATTACAATTGATAATTGAAAATGGCCGAAAACGACCGTTTTNGAATTCCGATATGACAATTGAAATTGCGAATCCCGGGCTGGNCAATTCCGATATTAATCGGAATTGNATTGGAATTCCGAAAACGGAAGAAATTNTAATTGGTAATCGAAATAAGCAATGTGGCAATTCGAATTATTGAATTTGCGCCAACAGCGCGGTAAAACGCACGTGGGTGTATCAAGTNTCGGANTTTCTGNGCGTCTTCGGCGCTTGATTGGGCGAACGTGTGTGCGCATGTGCACGTCGCACGACGGAGAAAGGCACGATGCTTACTGTANTGCTTCGCGAACCACGCGCGGTGCGTCGACGTACGCGCGAAGTTGAACCCCGGTCCCGATATTTTTCCCTACCAACCCCCTAAGGGATGTTTCGCGCGTATGACGACGTACGCGCGAGGCTTCANGAAGCATTACAGTACCTGCNTCCATCAGCGCGTCCGTATTCGATGCCTTGGGTACGACGTGCTTTGCGCTAAACATCCGACGGNCATTCCACGCGCATGGAACGAGAGGCTTAAGTCGCNTTAAAACGCCAATTNTATGAATATTCAAATCNCAAAAATGAACCGCAACAATTGAAATAATTTCAATTGCTGTCGCGAGCTGAATTCCGATTAATCGTAATTGCTAATTCAGCCGGGNCGAGTCTCAGACAATTGAAATTGCTGCCGCCCGAGGTATTCCGATTAATCGTAATTGCAATTAGAATCGAAAAAGTCATATCGGAACAACACTG
ramVar1-80.raw#Unknown	AGCGTGCGCCACTTGGGAAAACGATCTTGTCGAGTTTGTTTGCCGAGCTTCCCGAACAT
ramVar1-143.raw#Unknown	CAGCGGTGGACGGGTGATTTACTCAGCCTAATATCGAAAATCACGGAACTGCCACCTACGACCCGCCAAGAACCGGTACAACGGGCAATCTTGTCATCAGTGCGCGAATTCTACCTCTACTGAACAGGAGACCCGGTGTTCGAACGACATTCGGAACGGTATTTTTCATATGAAAAATATTGATCGACTGATTGCCGTTCCAAAGTTGGGCTGCGCTTGATGTTGCGAAGCCGTTCCGTGTTTTGGATAATTCACTGAGTAAATCACCCGTCCACCGCTG
ramVar1-30.raw#Unknown	AGATCGTTTTCCCAAGTGGCGCACGCTTCCAGCCAATAACACTGAAAACGTGCGCCACTTGGGAAAACGATC
ramVar1-198.raw#Unknown	ATTAATCGGAATTGAATCGGAATTCCGAGAACGAGAAGATATTTTAATGNACAATTGAAATCCAAGATGTTGGTAATTCGAATAATAACTGACGCCAAAGAAGCGCGCGAAATGCACGTGGGTATATCACTTTCTCGCCTTGTGAAGCACCGTCGGCGCTTGATTGAGTGACTAACGGTGCGCTGGTGCACGTCGCACAGCAGAATCAGAATGCGTCTTACGAAGTGCTTCGCGAAGCTGCGGTTCGTCCTCGTACGACGTACACGCGACCAGCACCCGGCGGGCCTTGCTAGGGTTCTGTTTCTCCAGTGGGGTTCAAGTTTACGCCTACGCGACGCACCGCGGCTCCTTCATGGAGCATAACAGTCCGTATTGACGACAGCCATCCGTACTGGATACCTTGGGAACGACGTATTCTNCGCGAAACACCAGAGGGTCATTCTAAACGCTTACCCATCCGACGCGTGGTACCGAACAGAAATGCCAATTTTATGAAAACTNAAATTACAAAACGCCATCGCAATAATTCGAATAATTTCAATTGCTGTCGAAAGCTGAATTCCGATTAATCGTAATCGNTAATTCAGCCGGGACGGGCACCNGCAATTCGAATTGCTGCTGCGCGAGGNATTCCGATTAATCGTAATTGCAATTNAAACCGAAAAGTCATATCGGAACAACACTG
ramVar1-179.raw#Unknown	ATACCCAAGGGGACTCTGAATCGCAAACTCATCAGAGGAAGCTCGAGCTCCAGACAGCACGATCCTTTACTCAGGATGATTCCCCGATTTTTTTCTGATTTTTCCAATTTTTTTAGTTTTTGATGAGTCATGATTTCGGATCTGATCAATCAATTCCGTACTAATCAATTGCGAAGATGTCGGCGTAGTTGATTAATACGGAATTGATNACCCTGTTGACAGTACCCTGCCGGTCGGACACTGCACGATCGACAGGGTATGACGTAACTCGTGCTGCCTGCTGCGCGATCGGCAGCGACGCGGCTGGGTAACTAGGTAGGAAGGTAGATGATCGTGCAATGGTAAAATCGCCAGGGTGGGTGGGTAGGTTGGTTGACCATTGGTCTTGGTAGATTGACCACTAGTGGCTGACCGTTGGTCTTGCTGTNTTGACCACTGGTGGTTGACCATTGGTCTTNCTAGGTTGAGCACT
ramVar1-95.raw#Unknown	TAAGCTCTGTTTCATCTACCGATGGGTGGTACTTTTAGCCTCCTGGCCAACCCATCCAACATTTTTTATGGATTCTTTTACGGCCATAGTTCTTAGTTCGCGAGGCGGGTCAACTTGGCCGTTTTAGAAAGTTAAGATCAGCTCTCGATCATCCCGCTACGGGGGAAGATCAACTGATAGGATCTCTGATCCTCAGTATGTACGATCCTCCACACAGTCGTACGCGTGAATCCGTCCCGGGTAGTGAGCACGCGGCAGACCGGCCAATCAACGGTCAGCTGTCAATCAGTCGAGCAGCATGAATGTGCAGTATCACACACGGTTAGCCCAGCGTGTCATTGATTACCTGATTATGTACTCATGGCGCAAATCTGTTCGTCGACTGATTGACAGCTGACCGTTGATTGGCCGGTCTGCCGCGTGCTCACTACCCGGGACGGATTCACGCGTACGACTGTGTGGAGGATCGTACATACTGAGGATCAGAGATCCTATCAGTTGATCTTCCCCCGTAGCGGGATGATCAAGAGCTGATCTTAACTTTCTAAAACGGCCAAGTTGACCCGCCTCGCGAACTAAGAACTATGGCCGTAAAAGAATCCATAAAAAATGTTGGATGGGTTGGCCAGGAGGCTAAAAGTACCACCCATCGGTAGATGAAAC
ramVar1-118.raw#Unknown	GGGATAGTATGGGCCAGTAAAAATTACGGGCCAGGCCCTTTCGCTACGGCGGCACGGGCAGGTGATTCTTGCTACAAGTAAAAACCAGCAT
ramVar1-99.raw#DNA/TcMar-Tc4	CTCACGAGGGGATTATGCCTGTCCTCCGCCTCTTTCCGGCAAACCGACATGATAGAACGATAGAGGAGAGTCTNCTCTATCGTCTGAGACAGTGAGCTAGATCCCGCGTCGAAATCCTGGAAGACACTACAGGAACCGGAAGTGACGTCAAAATCNGGGCGGTACATAGGCAGGCGATGAACAATCAAGATTTGATTGTTCGATGGTTGATTCGGTTGTTGATTGAGCCTGTGCTTCCTGCTCATCAAGTTTTCTGTTGTTTTTCAACCTTCTCTCATTTGCTCGTTCCTTCCTGCGCTTCCCCGAAATGGANTCCGTCAATCCGCTGAACGTNCTGAAGCTNCTGGAGNNGGACTACGAGCAGCACTNCCAACCGACGACTCTCCGAGCGAAGCTGACAAGCNGTTGAAGGACNTCGTCAAAGGTAATCTTGCCGTNCACTGCGGCTCANAAATAAGAAAGATACTAATTTGATTCGTAATCTTTCCTAGATTTCATGGACTCGAAGATCGNCCGAGCTGGNAGTCCTGTGTCGGCCGTCGAAGAAGACCTNCAGTACGANCTGCAGATCCGCGTCGAACGTTCGACGAGTTCGAAAAGTCTGTCGCCNAANGCAACCTGCTGAACGGCCGNAGCGAAGCTGACTTCGACGCTACGGAACTGATCGNCTNNTCGAGCCTGTTTCCAGCGGAACTGAACCTTCNTCCCACGAGCTNTNCGTCCCGCGAATNCCGAACCCNAAAGTNCCGNCGAGCCAGGCAGTCGACCTCGACTACAAGAAACGCGCCGTCGNTTACTGGAGNAACGCCGCNACGAAGAAGCGTCGTAGCCTGTCCAGTGTTCAGANAAGTTTCGGGAAAGTNACCAGCGTACGNCAGCTGNANGAATGGGAAAAGCAGGTAGCGGAAGGCGGTTCCCGGNTCGACAAGCTGAAGGCNNTACGNTTGGAGACNGGNAAGCAGTTCTTCCTCGCCAAGGNAAAAGCANGTNGTNAAGGATNTGGACNTNCGNCGATGGGCTGTCACCGCGAACGAANCGGTGAACCTGGCCGGTTTCACNGCTTC
ramVar1-91.raw#DNA/TcMar-Tc4	GGCGCAAAACACGTNNNAGCGATCACCCAGTCNGAGAACTCCATGACNCATAGCTACACNGTNATGATGGCGGTCTCNCCGGGCGCGCGNAAGTTTCTTCCCGTTCTTTTCATCACGCTGCAGGAAGANAAAGGAGTCTTCGGNCCAATCGTGTCGAGAACGATGTTCAAAGCTGATAACCTGTACGTCACTGCTTCGACGTCCGGCAAGATGACCAAGAAGCTCTACNTNGAATGGTGCGAAAAGGTTTTCTTCCCNCATATGGAAGANCGCTGCATNTTCCTGGCCGATTCNTGGANGACGTTCGCCGATCAAGACGCTGTGATNGAANTCAAACCNGAAGAGCTGGAGTACGAAATGATCACNATNCCTCCNAAAGTNACCGGTCANATCCAGCCGCTGGACGTNCTNTGCTTCCGGATGTACAAGGGNTGCTTCAGGAAGATNTCCAACTTCGTNTTTTTGNACGATCNNCCNGTTCAAGTNCATCATCGGGACGTNATNCTNAAANTGCATTCTTTGATNTATCAGCAGTTTCAGTCTCCCAGGTTCGAAAACCTNATCGCNCAAGCTTGGCATNTGTCGGGATATACCGACGAGCGTTTCACGTATGTNAATCCCGCCGAATTCTGTTTGATAAGCTGACTGGCCGTTGCGACCACGANAACTGCAGAGACGTTGTTCTTCTGAANTGCGGNTGGTGCAAGGCTCCTCTNTGCTTCCATCACTTTTACGACGNTCATCATTTCTGTAANATCTATCTTCCTTGACAAGTTTGTTTACTGATGGGTTTCAGGGTTTGTTTGTTAGGTCTAACGTGGACCTACAAGACATCACGTTTCTACGTTACCGGCGCAAATTTCTGACGTCACTTCCGGTTCCTGTAGTTTNTTCCAGGATCGACGCGGGATTTAGCTCGCCGGCTCAGATCATAGAGNAAACTCTCCTCTATCNTTCTGTCATGTCGGTTTGCAGGATCAGAGGCGGCGGACNGGCANAATCCCCTCGTCAG
ramVar1-150.raw#Unknown	TACTGTAGTGCTACCAAATTATCGCGCACTCAACCACGTGAACAGTAAATGATGCCCGGGCGGGAGTCATAGACGCTACACTGCTTTATCAACAATCAATGATCGGCCANCGGTTAAGACAAGTGTTATTCTGAAAAGTCGAACTCGAATTGCTCATTTCCATCTGGAGCGT
ramVar1-167.raw#Unknown	TACTGTATACTCTCCCGAAATTCACGTACGTCACTCCATTCAGAGTGTAAAACTAGAGAAAGAGTTCTCATACGGTGACCATAACAGTCTGAATCA
ramVar1-195.raw#Unknown	TAGAGCACTGGGCCGCAGGTCCAAAAGTACGCTGCAACTGTGCTGCGCACATTACCAGGGCGCTGTACGCTGCGCTGCGCTGCACAACTTTCATGCCCAGTGGCTAAGCAGCTGCGCTGCAGATGCACGTTGACCTGGTGCAACTGCGCTGCGGTTTCAATAACTTAAATTTCCTCCGCTTTCCTCCAGAGAATCGTCGGACAACANGTGATCCTCCATCAGAGCTCTAATCATTNGGCTAACAAAAGGCAGTCCACAGCAAAGTNCGCTGAAGCTTCCTACAGAANTAACTTTGTCGAANTCCGAGACTTCCGGTCNCANTGACAGNTTAACTACCAGGCGCTTTACGGTTGGGCGAAGCACTATTTCGGGGCGAGCTTGCGCGACCGGTCGNTGTTTTATNAGGAAGCAGAATACACCTAGCAAACAAGGGTTGGATAACGGCCGCCAACCGGGAGATCCTCAGTTCGAAAACCGAAAACCGTCTTTTCGTGCCGTTTGCAGCTGCGCTGCCGTTAGCTTGCCACGCGCTGCATACTGCGCTGCGCTGCACAC
ramVar1-109.raw#Unknown	GAATTCCTGTTCCGTTCCTATTTTCCGTTTCCCAAAACGGCCAGACCAAAAATCGGAATTCCAANACGGCAGTNTAGAAGGCGAAAAACCAGTCGGAAGCTCGGCTTGGCCCCGGCNGACAAGCTCGGCAAGATCGTTTCCCAAGTGGCGCACGCTTTCAGCCAGT
ramVar1-59.raw#Unknown	TACACGCACGACGAGATATTACGGGCCAGTAAAAATTACGGGCCAGGCCCTTTCGCTACGGCGGCACGGGCAGGTGATTCTTGCTNCAAGTAAAAACCACATCGAAGGCTGCACTGCTGTACGTGCGTGCTGGATATTGGGCCGAGGAGCTAAAGCTTGTCATATTAATGTTATAGCAGTCAGATCTCCATTATACCTTCAACAGTTCAAACTATTCCAAGGCTTCTCCGGCCTCCGGGAGAAAGTCGACAGCAGCGTNGAAGCGTTAGAGTAAAACAGCTGATCAGCTGATGGCCACTGTCCATGACAATTTTCTACGGTTGAATTTTACTACGTTACGTCATTTGTCCGATTTCTGTTTCTGACTTCCATACAAATTGTAAATTTGCCGTCTTTTCCGCCTGGCCCGTAATTTTTACTGGCCCGTAATATCTCGTCGTGCGTGTAC
ramVar1-19.raw#Unknown	TTTCCCAAGTGGCGCACGTTTTCAGTGTTATTGGCTGAAAGCGTGCGCCACTTGGGAAAACGATCTTGTCGAGTTTGTTTG
ramVar1-138.raw#Unknown	GAGATATCATTTCTGTAAAACTTATGTTCCTTGATGGTCTCTATCTTTACCATGTTCCGCCCAGATTCTGACGTCACTTCCGCTTCCTGCTGTGTCTTCCAGGATTTTNTTCCGCCGGCCCGGTCTATCCCAGTCGATAGAGAAAACTCTCCTCTACCTTTCTGTCGTTTCGGTTTGTGAAATAAGACTGGAGCAT
ramVar1-154.raw#Unknown	TACTGTATTCCCTCGAAAGTTCCGCGCAGTCACGTGACNGTCGCGGTAAATATTACCCGGCGGGGAACAGAAAGTATCTATGCCTTCAATCAAAGACTGCTCGCCAATCAA
ramVar1-116.raw#Unknown	CTNACGAGGGGATTNTGCCAGTGCTCCAGTCTTATTTCGCAAACCGANACGGCAGAGAGGTAGAGGAGAGTTTTCTCTATCGACTGGGATAGACCGGGCCGGCGGAANAAAATCCTGGAAGACACNACAGGAAGCGGAAGTGACGTCAAAATCTGGGCGGAACATCGGCATCAATCAAGTGATTTGATTGTCTGNTGGTTGATTCGCTATTTGATTGGCCTGTACACTACATGGTAGAAGAGCAGCTNATCACTAGTTTTGACTGTTTTGTCGAACTTCGTTCTCTTTTCTCGTTTTCTCTCCTCCAGCTATCGCNGACATGGANTCCGTCAATCCCCTGAACGTCCTNAAGCTNCTGGAGNNGGACTACGAGCAGCACTTCCAACCGAACGACTCTCCGAGCGAAGCTGACAAGCNGTTGAAGGCACTCGTCAAAGGTACGGTAATCTTGCCGATAAGGTTNACACTTGAAGCTATCCGANTCGATCTTTCGCTTCAGANTTCNTGGACGTTCAGATCGACCAAGCTGGNAGTCCTGTGTTGGCCGTCGAAGAAGACCTNCAGTACGANCTGCAGATCGGCGTGCCGACGTTCGACGAGTTCGAAAAGTCTGTCGCCGAGNCCAACCTGCTGAATGGNCGCGGCGAAGCTGACTTCGAGCCAACTCCGAACGATCGCCTTAGAGCCTGTTTCCAGCGGAACTGAACCTTCNTCCCACGAGCTNTNCGTCCCGCGAATNCCGAACCCAAAAGTNCCGTCGAGCCAGGCAGCCGACCTCGACTACAAGAAACGCGCCGTCGATTCTGGAGNAACGCCGCNACGAAGAAGCGNCGTAGCCTGTCCAGTGTCCAGANCAAGTTCAGGAAAGTNACCAGCGTNCGNCAGCTCAANGAA
ramVar1-180.raw#DNA	ATGCTGCCCGACCCGACTACAGTNAGCNAGTACGTCGGGAAAGAAGCCAAAGCCATCAGGGAGTCTCTCCTNGAGGAAATCAGACCCATCCTACGACTNCGCGGTGGNGGCATAACNCTTGACTTTTGGGAAGAAGAGTACACCAAAGTGTCGTACTTAGGTAAGAGGAACTGTTGATTGTTTTTGGGCAGCAGGATTACACCATTTGCAGTCTGTATGAGTGGCATAGGGCTTTCGTTTTTGCAGGCTGTACTGTGCACTATATGTTCGGCGGATCGGAGCTCCGGGAAAGGCTGCTTTTGTGTAGCGAATGGGACACCGTGGACAGAAAGACGGGCGCGGCTGTACAGAAGTTCATTTTCAGCAAGCTTCGAGAAATCGGCTTGTGTGAGGAAGATCTGAAGCTGTGCACCTTCGTCACGGATCAAGGCGGNAACATNAAAGTAGCTTTTCGTAACTCGGGCTTCGAGCGCATCAACTGCGCCGGNCATCTTCTCAACACCTGTTCGCAAAACTGCCTCAAANCCAACCCGAAAAGTCAGCATCCCATGCCCGCGGAAGCCTTACCAGTTCTTGCTTTAGTTAACCAGGTCAAGTCCCTCGTTACGCACTGTAAGCAAGGNGGTATCAGTCGGCAGCTTAAAACAACGCTGAAGCAACACTGCGAAACCCGGTAAGGCCGAACCGAGGCCATGATATTAGAGCTCCGATTCATGTTTCCAACACCTAGTATGAACTGGAATTTATTTTTAGGTGGAACACCCACGTCGAAATGTTNGCTTCAGTTCTGGCTGTCTACGACNAGCTNGAAGNCGTCCTTGCNGAGCGAAAGGAGTCTCATCTNCTGCCGAGCAGGCAGAAAATNCAAGAGNTTCACGACCTGTTCGAGCCCGTACGGGATGCTACATTCCTTCTTTCGGCTTCGAAGACGTCCAACGATTCATCTCGTGGTTCCGGCGTACCTCGAACTGANGCGCCACTTCAAGGATCAGGCGCCGTCCGACTTTCCGGAAATTAGAGCCTTCCAGAAACACGTCGAAAACGTTTTCAACAAGAAGCTCGAGATTGATGAGCTTCATAGAGTGGCCGTCTTTCTGGATCCCTCCATGAAGCACCTTCAGTTCCTAACTGCGACTGAACGAGTAGCTGTTCTCAAGCGAGCGATGGAAGAAGTGCAGAAAGTTCCACAGCCGGAAAAGACAGGAGCTCCGATAGTAGAAGGTAAAAGCCATTATGCCGCGCACTGAGTCACGCATTTCGTTAAAAACTACATAGCGAAAAAAGGAGAGCTCTAATTTGTCAATACTTCTCACTGTAACATTTGGACATCAAATCTAACCTGAACAGTGATCAGTGCAGGAGAATGGCTTCCACCATTCGAGCTGTCGCAGTAGCTTCAAGAGGCAGTACCAAGTTCAACGTGAAAGCCNTGGCCAAGTATTCTGCCGACAATCCCATCGGAAACGAAGTCGAGCGCTATGCGAGTCTGCCCAGTCCTCCCGAGGACCAAGATGTCCTTAGCTTTTGGACAGAGAAAGAGAANGACTTTCCTCGTTTGAAGTGCTATGCGCTGCGNATCCTTTCTGTACCTGCCACTAGCACNCCTTCCGAACGTCTNTTTAGCAGATCTGGAACTGCTGTATCGGAGAAGCGNACGANTTTAGCTCCTCAAACTCTAAGCGATCTCATGGTTGTCCAGTCTAATTTCGAATTTGAGAATGNCTAATTTCGTATTTGGGAATTTTAAGTTCGAAATTGAACCGCAGCGCAGTTGCACCAGGTCAACGTGCATCTGCAGCGCAGCTGCTTAGCCACCGGGCATGAAAGTTGCGCAGCGCAGCGCAGCGTACAGCGCCCTGGTAATGTGCGCAGCACAGTTGCAGCGTACTTTTGGACCTGCGGCCCAGTGCTCTA
ramVar1-156.raw#Unknown	TACTTTAAAGTGCCGATGATGCGGGACAGGTTTGGGTCCGGGTGCGTGTAAAAAGACCGCGCGGATGGTGGGTGAAATATCTGGTCAACGTGTGTATCGATCAGCTGATCGCTATGACATGACACATAACAGCCAANACGGCGCGTACCGGGGGGATTCTTTACGCGGACCCGGACCAATCTTGTCCCACTTCATCGGCACTTTAAAGTA
ramVar1-129.raw#Unknown	TTTCACCGCGGGTGCATGCGCGGAGAAACTCCATGCGCGGTGAAATACTTTTTCCGCGCATCCACCCGCGGACTATGACAAGAGTTTCACCGCGCGTGCACGCGCGGAGAAACAGTTTNTCCGCGCGTGNATGCGCGGANAAACTAGTTTCTCCGCGCGTGCACCCGCGGTGAAAGTACT
ramVar1-146.raw#Unknown	TACGAGGGAAAGGTTGTAAAGTTAGCCGTCTAAGTTCGCCTGTTCTCTACTACTCAATCCCAAACTTTTANGGATAGATCGATAGATAAAATAATGAGCTGTCGAATGGTATTAGGCACAGTCAACGCGAGGAGTCAGAGAATCCAAGAGATCCGCAATTAAAAGAACGTTGAAATCTCATGTTAAAAAGCCAAGACTGACAATCAAATAGTCAATCAAGCGATAGACGCTACAGCCGTGGCTAACTTTACAAACCCGGTATGGGGCGGCTAAGTTTACAACCTTTACCTCGTA
ramVar1-15.raw#Unknown	GGGACGTCGGCAAATGACTTGAACATGATCGTTTTCCCAAGTGGCGCACACTTTCAGCCAATAACAATGAAAACGTGCGCCACTTGAGATAACGATCGTGTTCAATTCATTTGCCGACGTCCCA
ramVar1-214.raw#Unknown	ATATGGGCTCTGGGCAAAGTTCCTCAGAAGTCTGGGGTCACGGCGTAGAGGCATAGTCGAGGAAATTTAGGCGGGGGCAGGGTAGCCCAAGGGTAGGGGTCGGGGCTTGCCATGTGGAGGCCGAGAATTTTCAAGAAAAACCCGAAACCCTCCCTTGCCCTTCTCAAATTTCATCAGCTGTGCCTCTACGCCATGACCCCAGACTTCTGAGGAACCTTGCCCACAGCCCATAT
ramVar1-117.raw#Unknown	TACTGTATTCCCTCGATGGTTCCGCGAATCACGTCATCACGCCAGTGAATTACACCCGCACTGGTATCACTGATTGTTTGATTGTCGCCCATCGCTGCGCTTGATTGGCGAGCAGTCTTTGATTGAAGGCATAGATACTTTCTGNTCCCCGCCGGGCGATATTTACCGCGACNGTCACGTGATTGCGCGGAACCTTCGAGGGAATACAGTA
ramVar1-141.raw#Unknown	TTATCAGGCCGAGCGAAGCGAGGCCCTTTTAAGTCTGTCGAGATTTCAATGGACGATCAGATTGTTCGAGCTTTCAGATATCGCAAACTCTGTACTGAAAACAAACGCGCAACTTGATCCGGGCGACAAAAATTTTTACTCGCAACCGCAACGTAACGCAGTAGAAGTGTGCGGCCTATAATCNTTTGCCTCCTTTGCTCGGCCTTCCCAGTGGTCAGAACCACTAGCTAGT
ramVar1-242.raw#Unknown	TAAGGGCTTACAAAGACTAAGCTGGCTTGGTGGTGTAATTACACCAGCTACTTTGGTGGATACGCCCAGAAAATTTTTTTGACCAGTTAGGAAAGCGGTGTAACGGCTCGCTTTGAAAGCCCCGCACTGCAGGTAAGTACGATCGGAGGATTATGAGATCTTTGATGTCGGAGGAACCACCATACACTCACCAGTAGGACGAGTAGCGAGAAACTTCGTCATGGAAGTGACATTTGAAAGTTTGGAGGGGAGCACAGCGCACTCGGGATGTTGGTTAAGTCTGGTGTAATTACGAGTCGCTCCGGAGCGACTCGTAATTACACCGAAAGTGTAATGTCTGGTGGAATGAATAGGCCAATCGTAAGGGTGTGGGTGGAGCCAATTACACCAGCGTTGTAATTCCACCAGCGGTGTAATCTATCTTTGTAAGCCCTTANTGT
ramVar1-32.raw#Unknown	AACTCGACAAGATTGTTTTCCCAAGTGGCGCACGTTTTCAGTGTTATTGGCTGGAAGCGTGCGCCACTTGGAAAA
ramVar1-114.raw#Unknown	ACGATACCGCCCAAAGGCACAGGCCACATACAGCCACTGGACGTTCTCAGATTCGCTCGGAGAGTCGCTCGGTTGGAAATGCTGCTCGTAGTCCGACTNCAGTAGCTTNAGGACGTTGAGGGGTTACTGGATCCATGGCGCTATCGGAAGGAGAAGAAGAGGAGAAAGGGATTCTCAACAACAGAAGTGATGAGCTTGCATGCTGAAGCACGGCGCAGCTCTGTCAATCAACAACGAATCAACCACACGGAAATCAAACCGCTTGATTGACTAACTATGTACCGCCCAGATTTTGACGTCACTTCCGGTTCCTGTAGTGTCTTCCAGGATTTCATTCGGCAGNCTACGCCTGTCTCAGACGATAGAGCAGACTCTCCTCTACCGTTCTATCGTGTCAGAATATTTCGGGAAGGCGGAGGACAGGCATAATCCCCTCGTNAG
ramVar1-147.raw#Unknown	GGATCATCCCGGAATTTCACTATTCGCTACACGAAAANGTACAATTATTCGGGTTCTGAACTCATGCCCACAGGCTCGAACCAGCAACAGTAAAACAAATTCAAGCGCAAGACGCTAACTGAGCAGTTTTACGCAGAAATGTGCAGCGATGTGTGCCTTTTTCGCAGCGCACTTCGATCGCGCACGGGAAGAGAGTGGGCCGAGATGGACCACCACGATTCCAATACCACTTTTTCTCTCGCGCCCGGCACTTCCAAGTACCGATGGACGCTACCCTAGTAGTCTAAGCTCTGTTTCACCAACGATAGACCCCAAGACTTTCCAAACGGTGAGCCTCCTGCAGACCACTTCNGCCCAGATTGGCTTCGAATGTTCAAACAGCTCGAAGGGCTATCGAATGGCCGTTCCAGAAAGTTGAGATCAGCTCTTGATCATCCCGCTACCGGGGAAGATCAGCTGATAGGATCTCTGATCCTCGTATGTACGACCCTGCACGCAGTCGTACGCGTGAATCAGGCCCGGGTACGGGCGCGCGGCNGTNCCGGTCAATCAAGGTGTATTTGAAATCAAAACGGGAAAATGCTACTTAATCAGACGATCAATGACCGGAACAACAGCCAAGGCGGTTGAATNGTCGCTATCCTTGCATGTTCCAATCCTCATCAAAACCAGATGCGTAACTTGCGGCACGCATCATTTGTTCGTTCGGATCGTGCGTGTGATCAGTCAAGTAATTCGCTTTGTTTTGTCGTGCTTTTTCCATGTNCCCGAAAGTAAGTCNTGAATGTCTTTTGAAGCAAAATTTGGAA
ramVar1-199.raw#Unknown	CTACGAGGTAAAACTAGCGGACTTGTCCATGTAAAATCGCATGGCGAAGTTGTCCGCCCCGGATCTCGCGAAGTACTGGGCCGTTTTGCTTGCTTCTCGGTTCNTTAGATAGAAGAAAACCTCGTGGAATCTANCCGNACTGGTCCAGAAGCAAAGGAGCGTACAGGAGATCTCTTGCGAGGTCTTNCAGGAAGAGGGGTCGNTCCAATGTTAAAAAGCCTGCGGGAAAAATTTTNAGCGAGCCGCCAGGGGCGCGCGTGTCGCGTTTTCTGGTCTACGAGGGTACGTCACCGGATCGTTNATGAGCTGCACNCCANCATGTCTTCGCTGAAACCAGTTGGGTGACGTACTTCCGTCGCGCTNNCGATACGCGGTACGGTGATGCAGCACTGCCAGNTTTCATAAAGGAAATTTGCAAGCTTCTCGANCTTGCTACGTTTATTTTCGAATGGCTTCCCTCAAAATGGCTCGTCTAAGCTNAAGACAGCNGCTGAGGTTAGCAAAGAGCTCATGGANGCNGCTATCCACGCGGTGAAAACGGAGGAAGCGAGCCAGCGTTCGGCAGCGAAGNTNTACGGAGTNAGTCGCACGACGCTGNGNAATCGCCTNCAGAATCGCACGCCGGACGTCGCGGTGGNCNAACGAAGTTTCCCCCGCGAATGGAAACGGAGCTNGCNGAGCTTCTCGNAGCNTGCTGCGATACGGGGATTCCTCTNAACCGATATCACTGCTACCAGCTGTTCTCGCAGGTGGCGATTGAACTCGGTAAG
ramVar1-9.raw#Unknown	GGCAAATGANTTGAACCAGATCGTTTTCCCAAGTGGCGCACACTTTCAGCCAATAACAATGAAAACGTGCGCCACTTGAGATAACGATCTGGTTCAGTTCATTTGCCACGTCCCA
ramVar1-112.raw#Unknown	GTACACGCGGCTGGCCTAATTATTGGCCTGGACAAAATTTCTGGCCGGACGGGCTGGCGGCAGTTTAACGCAGAGANTGTTATGTCGTAGCAGAAACTAGCCCTGTGACGTCAGCAAGTAAAATTTCGCAGTGCANTNTGCGGAATACAGTGTCATTCCAGATTTCGTTTCTTATTTCGTACTTCTTTTCCCGTCTTGAGNAAGGTTAGCCTGGAANATGCCGGAAGGTCTTAAGAGCAAGAGACGGCGAAAGTATACGGAGGATAGCCTGAAAGATGCAGTTCGCGCGGTTGCCTTCATAAGGTGGTGGATTGCCTAAGTAAAGGCCTTTCCGGCGAGAAAAGTCAAGTTTTAACGTTGATTTACCATCAGAGCTGCATTTGCCTAGCAAAATAACCAAGCATATAGAAGGAAATCAGATCTACGATGATTGAGAAGATCTCTGCGAACGTTCGGTTGTTCGTGTAGGTAAAGCGGTAATGTGTGGTGAAACCAGTTCTGTTTCAGCCGCAAGCGAATACAGCTGGCGGAGCCGCTGNTTCGGAAATCAGTGGCCAGAAATTTTGTCCAGGCCAATAATTAGGCCAGCCGCGTGTAC
ramVar1-85.raw#Unknown	TACTGTAAATATTCGCTGCGTCCGCGCAGTACGTACACGTACGTGACGATGCACCCCCGTAGGGGGTTGCGCAATCCGTGAAACCGGACCGGGGCTGTACTTCACTTGTACGATGACGTACTGCGCGGACGCAGCGAATATTTACAGTA
ramVar1-159.raw#Unknown	TTAACACTCTGCGTACGACCGTCCTCTTTGTGTATACAATCACTCAGTTTTATTCACCTCCCAGTTTTAGCTTTTGGTCTTTCGGGTCTGGGTCTTTTTGTTTGCATGTACCTCGGTCTTCTCACCAAAGCAACACTAATGACCAGCGGTCAGCAAAACCCCAGCACGCTGGAAATTTTTTCTACGGTTTCGGGTGGTTTTGGTGAAATTTGGTGTTTCGTCTCTTCGCGCGAGACACGTGCACGGTATTCGCTTAGAAAAAAACTGGAGCACTGGGGACAGTCTTATCTATCGAAGCCGAGCCTGGGATAAATTTTGTAGTCATCAGTGCGGTCAGAAGAAAATCAAGACGACCAGTTCTCCCTTTTGAGATTTGGCGTTCATGGCCTGCCAATTATCCGAATTTTGAAATTTCGAAAATTGCCTATTGGTTGGACCAGCCTCCGCAACACGGTACCAGCCAATAAAATTCCTGTATACACAAAGAGGACGGTAGTATTCTGCAAACATGAAAACGATCGTGCTGAAAGTGTTAA
ramVar1-193.raw#Unknown	GATGACGTAATACTCTTGATTGAGACTTTTTCATTGACAACGAGGCGAACAGCTGATCGGATTTGACGTCGTTGCCGCTCCAAATTGCGCACCATGAAGTACTACAGCTACGAGACAGCAAGCTGTCCGGCGAACCACACACACTCTTCGCCGATCAGCTGATCGCCTCGTTGTCAATCAAAAATCTAAATCAAAGTGCATTACGTCANAGCGNTTTGATTACGTCATCGGGACGGAGCCGTACGGCAATTGTTCCCTGTTCCCGAATTTTGCGGTGGCGTCCAGGATTTTATTCCGCCGATTCAGTCTATCTCGGTTTGTGGAGCGAACTCTCCTCTATCTTTCTGTCGTATTGGTTTGAGGATCGGAGTGGACNGACTGGCGTAAATCCCTTGTCAG
ramVar1-173.raw#Unknown	TATAGAGATTAAGTTGCCACTCCCGTTCACTTTGCAACTGTAGCTACGGCCTTGCTCCGCCCCTTTCGTGACGTGTAACTACATTTTGCTTTCCGGAGCTCCCCTTATTTTCGAAAAATAGCGTAATCGGAGTTACGGTTGGCTAGCATTGGGAAGCATGGTGGCTGCCCAACTATTCAAAGTTCTGATCAGCTGCTGCGCTTATGAGTGACGTTGCAACTCATCTTAGCTACAGTGGGACTTTCATCTGGCGGTGGCAACTTAATGTCTGTAAT
ramVar1-188.raw#Unknown	TAAGGTTGTAAATTCCAGGCCGAATGCCCTTGGAATGGAAAATAGGAAAGGAATTCCTAATATTCCTATATTCCTATTTCCTTCTCCAGAAGGTCCTCGCGAAAATCTGGAATTCCAAAGTCCCATTTGCCAGTTTAGTTCTTTTTACATACCCATCTAAAACAGTAAACATGATCTGAAGTCATCAACAAATATTGGTTTTGAGACTGAAAGCCAGCTGGAGATTGGCCGATCCGAACTTTCGGTCTTGTCGGACCTGAAAGTCCAAGGGAAAATCAAGGACTTACGCACAGTTGAATGCGCCGCATACTTTAGTGCGACGGATCGAAAATGCTATTGGTCGTTCAACTGAACGACCAATTAGCCTCAGTGGTACGCATGTGTGAGCCAGCATCGGGTTCAGTTTTTCGACAGGATCTGCTGGATCTTCGACTGTTTACCTCGTGGAATTCCTAAATTTTCTCCGATTTTTGCTAGTTTTCCAAATAGGAATTCCACCGTTCCAAACGGCTACCCCTTGGAACGGAACGGAATTCCAGGAATGGAACGGAATTTGGAAAGGAATGGAATTAGGAATTTACAACCTTA
ramVar1-220.raw#Unknown	TACACTGAGCCCCATAANTATCTGTCCACCCCCATCTTCGTTTCAAAAATTCATAACTTCCTTCGCACTNACCCGATTTCGATATTTCGAACGTCTTTGTAGAGATCAGTGTTTNATCTTCACGACCACGTGACTTTCGTGCGANCCAATCAGCAAATCAACTGGCAGTATCATCCCTACGAACCCCTAAAACTGCCTTGTTTTCGGCTCCGTGCTGCGGGNGCCAGCCAGCAGNTAGCACAACGCGCTTGTTACCGTNACGTAGCGCCAACATCGGGCTTTCGAACAAGCCCATGTGAGAATTTTTCGGAGCTCTGCAGAAAAAGTTTCGTTGNCGTGCCAACCAGGAAGTATTCTCGGTTATTTTCGGTGGTGNATATTCNCGACGCCTTGTCTTCGACATCCTTGCTGCCAAGTTACGTTCAAATGGTGGCACCTTTCATAAAGATAA
ramVar1-244.raw#Unknown	AAATGAAAATTTGAAATTTTGAGTCAAGTGTGCAGAGAATAATCCGTTTTCGCTTTCAAGATAAGCTACTCGAGGGCTGCTTATCTTGAAAGCGAAACTTCGTAATCCACTTTCAAGATCAACACAATCAACGGAGTTTTACGGCAAGACTGAAGA
ramVar1-184.raw#Unknown	CAGAACTTTGAATAGTTGGGCAGCCACCATGCTTCCCAATGCTAGCCAACCGTAACTCCGATTACGCTATTTTTCGAAAATAAGGGGAGCTCCGGAAAGCAAAATGTAGTTACACGTCACGAAAGGGGCGGAGCAAGGCCGTAGCTACAGTTGCAAAGTGAACGGGAGTGGCAACTTAAT
ramVar1-218.raw#Unknown	TTTCCGCTCTGATATGACCATTCACTATGTGGATGTGCTGATGTCAATCAGGGCAAAACGTAACTTCATGGGAAGCTCAGCTGGCATGTAAAGCTTAAACCGCGATATTAGAAGATGCTGCAGAGCGAAACTGCGGTNCGGTATCGGCTTCGGCGTGAGTAAGATGGAACGCACTGTGCTGCCACCCCATACCGCAACTNTGCCCGAATTATGGCGCGAAAATCGCTATGCCCGAATTATGTCCTTTACCTCGTA
ramVar1-165.raw#Unknown	TACAGTGCTGAAAATGCATCCCTTCCGGCGGTCACGTGGTCTTATAACATCAATCAACGGTAACCGGTCACGTGGTCTTATAACATCAATCAATGGTAACTGACGTCACGTGACCACCGGAAGGGATGCATTTTCAGCACTGTA
ramVar1-92.raw#Unknown	ATGTNCCGCCCAGATTTTGACGTCACTTCCGCTTCCTGTTGTGTCTTCCAGGATTTTATTCCGCCGGTCTAGCCTGTCTCAGTCGATGGAGCAAACTCTCCTCTACCNTTCTATCGTNTCGGTTTGNGAGATAAGACTGGAGCACNGGCNTAATCCCCTCGTCAG
ramVar1-20.raw#Unknown	GATCGTTATCTCAAGTGGCGCACGTTTTCATTGTTATTGGCTGGAAGCGTGCGCCACTTGAGATAACGATCTTGTACGTTTCGTTTGCCGGCCTCCCA
ramVar1-224.raw#Unknown	ACCTCGGTCGAGGCATCTAATAAATGTTAATATGATATATTAGATGCAAAAAGCATCTAATAAGTTCTAATTTAATATAATATTCATATATGCCAACATCACTAACCGAAAAGTGGCTGTCCTACTGAGCTTGGTTACGGGTTTCAAGACATTTGGTCTTCAAGCGCGAACGTCAAAGACGCGACAAACTTTCTGTTTTCCGGGCATCACTNTATATCTGACGAAAAAATTCGGTTTGAAATCAAACAANATCGAAGTTTTTCTATGGTTTGAATTTGCGCACTCGAACGTTCCCTCGTGAGTCCACTATGTTTAGAGCGAGCCTACGGGATCTTCTCAGTCCGAACTGACCATAACTTTCAATATTTACACTGCCGCTCTTCTGCGCTACCCGTTTCCGTTTTTCTACATCATCGACAAGCTGCGAGCGAGCCGAAGGCGAAGCGAACAGCTTGTAT
ramVar1-43.raw#Unknown	CAAGTGGCGCACGTTTTCATTGTTATTGGCTGAAAGTGTGCGCCACTTGGGAAAACGATCTGTCAAGTCATTTGCCGACGTCCCAAAT
ramVar1-119.raw#Unknown	GGGGATTNNGCCNGTCCTCCAGTCTTATTTCNCAAACCGANACGACAGAANGGTAGAGGAGAGTTTNCTCCATCGACTGAGACAGACTAGACCGGCGGAANAAAATCCTGGAAGACACAGCAGGAAGCGGAAGTGACGTCAAAATCTGGGCGGNACATCGGCGTCAGTCAAGCGGTTTGATTGCCTGCTGGTTGATTCGCTATTTGATTGGTCTGTACACTACATGGGTAGAAGAGCAGCTGATCACTAGTTTTGACTGTTCTGTCGAACTTCGTTCTCTTTTCTCGTCTTCTCTCCTCCAGNTANCGCGACATGGATTCCGTTAATCCCNTGAACGTCCTGAAGCTTCTGGAGNCGGACTACGAGCAGCACTTCCAACCGAGCGACCCNCCGAGCGAANCTGACAAGCTGTTGAAGGCACTCGTCAAAGGTACGGTAANCTTGTTGATAAGGTCGACACTTGAAGCTATCCGAGTTCCACCTTTCGCTTNCAGANTTCNTGGACGTCCANATCGACCAAGCTGGAAGTCCGATNTCGGCCACCGAAGAAGACCTNCAGTACGAGCTGCNGATCGGCGTGCCGACGTTCGACGAGTTCGAAAAGTCCGTCGCTGAAACCAACCTGTTGAATGGACATAGCGAAGCNGACTTCGAGNCCACTCCGAACGATCGCCT
ramVar1-24.raw#Unknown	GATCGTTTTCCCAAGTGGCGCACGCTTTCAGCCAATAACAATGAAAACGTGCGCCACTTGAGATAACGATCTGGTTCAATTCATTTGCC
ramVar1-233.raw#Unknown	TGGGCTGCGCTTGATGTTGCGAAGCCGTTCCGTGTTTTGGGTAATTCGCTGAGTAAATCACCCGTCCACCGCTG
ramVar1-29.raw#Unknown	TCCCAAGTGGCGCACGTTTTCAGTGTTATTGGCTGAAAGCGTGCGCCACTTGGAAAAACGATCTTGTCGAGTTCGTTTGC
ramVar1-139.raw#Unknown	GATTTCGTCAACTTCGTGTCGCAAGCATGGGAAGAGGTTTCTCCTNTGACTATNGAAAGCTCTTTCGTAAAGGCTGGTGTTCTGCCAGAACCAACTTACATGCTGGCAGACTACGCTCCAGATGGAAATGAGCAATTCGAGTTCGACTTTTCAGAATAACACTTGTCTTNACCGNTGGCCAATCATTGATTGTTGATAAAGCAGTNTAGCCTCTNTGACTCTCGCCCGGGCATCATTTACTGTTCACGTGGTTGAGTGCGCGATAATTTGGTAGCACTACAGTA
ramVar1-18.raw#Unknown	ACAAGATCGTTTTCCCAAGTGGCGCACGTTTTCGGTGTTATTGGCTGGAAGCGTGCGCCACTTGGGAAAACGATCT
ramVar1-132.raw#Unknown	CTNACGAGGGGATTNTTCCAATCCGCCGCCTCTGATCCTCAAACCGACATCGCAGGTGGATAGAGGAGAGTTTCCTCTATNGTCTGAGCCGGAAACCTAGTCATCATTCCGTTCCTGGAATAAACTGCAGGANTCGGAAGTGACGTCCATTGACCGCTACAGTGCGCCGCGATGACGTAAAGCTCCTTGATTGCGANTTTGATTGACCACAAAACGATCAGCTGATCGCCCGTACTG
ramVar1-128.raw#DNA/TcMar-Fot1	GGGTAGTNTGGGCCAGTAAAAATTACGGGCCAGGCGGAAAAGACGGCAAATTTACAATTTGTATGGAAGTCAGAAACAGAAATCGGACAAATGACGTAACGCAGTAAAATTCAACCGTAGAAAATTGTCATGGACAGTGGCCATCAGCTGATCAGCTGTTTTACTCTNACGCTTCGACGCTGCTGTGCATGCTACTCGACTTTCGGAGAAGCCCTGGAATCGTTGTCTCGATATCCTTTCCGTAAGCGTTTCTCAAAATGTCCCAGCCCTTCAAGACCAAGCGGCCTCGACGGTACACCGAAGAAGCCCTGAAGGACGCGCTNTCTGCTGTCGAGAACGGAATGGGACTACGCGAAGCAGCTCGAGTCTTCAAAGTTCCGCGCAGCACCGTCCTACGTTATGTCGAAGATACGAAGGCACGTAGGATGGGTAAAGGAAGAAAGCTCAACGATTCCGAGGAAGGGCTGCTGGTCGACCTGCTCAAGAAATTCGGAAATACTGGATTTCCTCTCAACAAAACCCAGCTGCGCGTTTTTGTGGACGAAATGGGNATTGCGAAAGGTACAGTAATTTTTCTTGTCGAACGTTTTATAATATTAATTTCGAATGTTGATCTTTGTCAGGTGTCGGGATAGTTTTCAGTAAGGAATGGCATCGGCGTTTCCTCCAGGAACAGAAAGAAATNTCCCTTCGACTAGCCTCAAACGTTGACAGGAAGAAAGCGCGAGAGTGGACTGTCGAANGCGCGGAATCGTGGATCGAGCTTCTCGGCGGGCTGAANGACCAAGGCTACCTGTCGAATCCCGAAGGAATCATCAATCTTGATGAATCTGGCTTCGTTCTGGGTTTTGAAAGGGAGAGAGTTTATGCGGAGAAAGGGAAGAAACATGTGGTTTCATACACAGAAGGCTCAACAAGGGATCAAGTGACAACGCTGTTCTGCGGAAACGCAGCGGGCCGGATGTTCAAGCCTTTGGTCCTGTTCGACGGAGTNNTGCATTTGGGCAGCATGTACGATAATACCGANGACAAGCTCTACGTCGCAGTCAATCGATCGGGCGTAATGGATCACAAGGTGCTGACGGACTACTTCCGGCAGGAAGTGCTGCCGAACGCTCCCGACAAAGTAAGTTACGCTCTGCTGGCAAATATAAATTCCACGTCATCTATTTAATTTATGGCTCTNTTGCAGTGTG
ramVar1-100.raw#Unknown	AATCACTGTAGTGCTGCTGAACCGCGCGTCCATCTGAGACCAGGTTGCCATAAAATCCGCTTCGTCATGATACGGGCTGTCCANCANGACAACGCGCCGACTCCCGCACAAGAGGGCTGGGNTCGATCCTGCAAAGCTTGCTTTTTGGTTTTCCAACAAGCCATAATTGTCACTTCGTAGTGCCTTTTAACCCAAAATGCACGTTCATCGAAGGTACACGCGCCTGGCCTAATTATCGGCCGGGACAAAATTTTCGGCCACCGGCCGAAAGCGGCAGCGCTTCGATTGATCGTCAGTTTAGCCGGCAGCTGCCGCTTTCGGCCGGTGGCCGGAAATTTGTTCGCCGCCGATAATTAGGCCAGGCGCGTGTACGAAGCTTGCCTGCAGACACACGAACGATGTCATTAAAATAGGAACGAAGTACGGATGGAAGCATAAAGAAGGACCGTCGGGACACATCTTGATAGCCCAACCCTGTCCTCTTTGTTTGTCTGACCACCGGGCAACTGCATGTGCGTGCTTGAGGCAGCCGGTTTTGCTGGACTTATCATATCACATACAGCCTAGGTGTACAAAGAAGACGGTCTCGACGAAGGCAATTACTCCTCTAGGTCCAGTATCGGTAAACCATACATTCAAAATCGGCCGCATAATTTCAAGATGGGTTCACGCTTTTTATGGATTTGAAGATAGCAGGGCCTTATAACTCGAATTACACGACGATCTTCTATTTCTTAATAATTTACGTTTCTACGTGTGCTAACGCGCTAGTACCATGTCCAGTTTTGATCAGTGAATTCAACGTTGGGAGACACGATGATTCTGAGTTTC
ramVar1-245.raw#Unknown	CAGCGGTGGACGGGTGATTTACTCAGCCTAATATCGAAAATCACGCAGCTGTCACGTACGACCTGCCANGAACCGGTACAACGGGCAATTTTGTCATCGGTGCGCAAATTCTACCTCTACTGAACAGGAGACCCGGTGTTCGAACGACATTCGGAGCGGTATTTT
ramVar1-142.raw#Unknown	CTAAGCTCTGTTTCATCTACCGATGGGTGGTACTTTTAGCCTCCTGGCCAACCCATCCAACATTTTTTATGGATTCTTTTACGGCCATAGTTCTTAGTTCGCGAGGCGGGTCAACTTGGCCGTTTTAGAAAGTTAAGATCAGCTCTTGATCATCCCGCTACGGGGGAAGATCAACTGATAGGATCTCTGATCCTCAGTATGTACGATCCTCCACACAGTCGTACGCGTGAATCCGTCCCGGGTAGTGAGCACGCGGCAGACCGGCCAATCAACGGTCAGCTGTCAATCAGTCGAGCA
ramVar1-160.raw#Unknown	TACAGTCCGGTCGCTCGAAATCCGTACCAAATTTTCCGATTTCAAAACGCGAAAATCGTTCAAAGTTAACGATACTGCTCGCCATGCCCACACAGCCGGNCACNTGCGACTTGATTACTTGATTACACCAGTCAAAGCACGGTGTAATGTATGTGTTATGTAATTTCGGCCTTTGGCTTGGCATGCTGTGTGGTGAATGTATAGCGGGCCTCAAACTGAAATCCGAAAATTNGGTACGGATTTCGAGCGACCGGACTGTA
ramVar1-63.raw#Unknown	GACGTCGGCAAATGAATTCACCCAGATCGTTTTCCCAAGTGGCGCACGCTCTC
ramVar1-13.raw#Unknown	CAAACAAACTCGACAAGATCGTTTTTCCAAGTGGCGCACGCTTCCAGCCAATAACACTGAAAACGTGCGCCACTTGGGAAAACAATC
ramVar1-76.raw#Unknown	TATAGAAGGCTCGGCGAAGCTAAAATAAGCCGTTTTAGCCGTTCTTAGCCGTGGCTAAAAATATTTTAGCCGCGGCTAAAGCAGCTAAAATACTTTTAGCCACGGCTAGAATGTATTGTGCGTTCGAATGATTTATTGATGCCAAAACTATTTTAGCCGACTCAACATCAATAAATCAATCGAACGCACAATACATTTTAGCCGTGGCTAAAAGTATTTTAGCTGCTTTAGCCGCGGCTAAAATATTTTTAGCCACGGCTAAGA
ramVar1-58.raw#DNA/TcMar-Tc4	CTCACGAGGGGATTATGCCTGTCCCCGCCTCTGATCCTCAAACCGACATGGCGGAACGATAGAGGAGAGTCTCCTCTACGGTCTGAGCCGGAAACCTGGCAAATCCCCGTGATCCTGGAANAAACTACAGGAACCGGAAGTGACGTCAAAATCAGGGCGGTACTGTACATTGACCGANGCACAATCAAGNGGTTTGATTGCTCATGGTTGATTGGCTGAATTGATTGTTCCTTCCATCAATGAGCTTGTCGCTGTCGCGCGACGCTTCTTTTGTTGATTCTCTCCTNCGTTCTTCCCGCGACACTGCGATGGANTCCGTCAACCCGCTGAACGTGTTAAAGCTNCTGGAGNNGGACTACGAACNGCACTNCCGACCGGACGACTCNCCGAGCGAAGCTGACAAGCAGTTGAAGGACCTCGTCAAAGGTAGGTATTTTGCCGGTTCACTGCAGAAATAAGAGATACTGTTTCACCGATTTCGTAATCTTCTAGATTTCATNGACGTCGAAATCGCCCGAAGCGNTAGTCCTGTGTTGGCCGTCGAAGAAGACCTNCAGTACGANCTGCAGATCGACGCGCCGACGTTCGANGANTTCGAAAAGTCNGTCGCCGGTGCCAACCTGCTGAACGGCAGCGCCGAACGTTATTTCTCCGAAGATGATCGCTTGAACGAGCCTGTTTCCAGCGGAACTGAACCTTCNTCCCACGAGCTATNCGTCCCGCGANTNCCGAACCCNAAAGTTCCGTCGAGCCAGGCAGTCGACCTCGACTACAAGAAACGTGCCGTCGNTTACTGGAGNAACGCCGCGACGAAGAAGCGNCGCAGCCTGTCCAGTGTCCAGANCAGTTTCGGNAAAGTNACCAGCGTACGNCAGCTGNANGANTGGGAGAAGCAGGTAGCGGAAGGCGGTTCCCGGNTCGACAAGCTGAAGGCNCTACGTTTGGAGACGGCAAAGCAGTTCTTCCTCGCCAAGCAGAAGNCNCANGTNGTNAAGGATNTGGACNTNCGNCGATGGGCTNTCACCGCGAACAACGATGTGGACCTGGCCGGTTTCACNGCTTCNCCGNACTGGGTCGGAAAATTCAAACGGTAATTGATATCGTGCAAGAATTTACTTATCGATTTAACGAAGGCAAATCTTCTGTATTTGAACGTCGGCAAACGATTTCACCTGAATCGTCAGTTCAAGTAGCGCACGTTACCGTACTCAATAAGTGACAGCGGCGCCACTTGAAAAAAACGACCTTTTCCAATTTGCTGGCAGTGTTCCGATGACATTTATGCTATTTTGTAGGTATTACGGGATCGTCGACCGGAAGATAACCAAGTTCGTCACCGAGAAGTCCATNCAAGAAGCNCCTCANGTCAAGGAAAGTGCNGAAGNCTGCGTCGCGCTTGTCAGATCAAGGATCGCAGAGTACGGGTTGGACTGTCTGTGGAACGCGGATCAGTCAGGNTTCGAATATGAGATGAGACCAGGGAGAACTTTGGAACTGCCGGNGTAAAACACGTGGAAGCGATCACCCAGTCGGAGAATTCCATGACGCATAGCTACACTGTNATGATGGCGGTCTCCCCGGGCANGCGNAAGTTTCTTCCCGTTCTTTTCCTNACGCTGAAGGAAGAGAAAGGAGTGTTCGGTCCAATCGTGTCGAGAACGATGTTCAAGGCTGATAACCTGTACGTCACTGCTTCGACATCCGGGAA
ramVar1-55.raw#Unknown	TGCGCCACTTGGGAAAACAATCTTGTCGAGTTTGTTTGCCGAGCTCCCATTT
ramVar1-171.raw#Unknown	ATCAGGCCGAGCGAAGCGAGGCCCTTTTAAGTCTGTCGAGATTTCAATGGACGATCAGATTNTTCGAGCTTTCAGATATCGCAAACTCTGTACTGAAAACAAACGCGCAACTTGATCCGGGCGACAAAAATTTTTACTGGGGAACCGTACTGTGAGTCACAAGTTACGACTTACGATGGCAGTACACGTAACTAGCCTAATTATTGGCCTGTTATCAATTATTGGCCACCCGTTTATTTCGG
ramVar1-200.raw#Unknown	GGTATGAGGTTCGGAACTTCGTTTTACACCTTCCGCACGTGAAATCTGGAGTTTCCTCGAATAACCGACCAGTTTTCGGGTCGTCTTGTGTAACGCTATACGGGCTATAACACTGGTTCTACGGTGGACGACGCACCTTCGGGATTTTCTNCAGCTCCAGGAAGTGGTCATTCGCCTTTCTTCCCGATACTTTGTAGAGAGCTAAGAGTCTCAGCTATCACGTAAAAGCATCGGTATCGTGATCGGCGAGTGACATGGTCTGAANGGTCCCTCGTNAG
ramVar1-197.raw#Unknown	ACTGTATACTCTCCCGAAATTCACGTACGTCACTCCATTCAGAGTGTAAAACTAGAGATATGGTCGGTAGGCGGTAGCTCATACGGTTGAAACAGCTGTGACGCCACAGGATTCAATCAATCCAATCAATCCGGAGAGTTCACATTTTGCTTGGTTCAGTTATGAAATCAGCTGTTCAGTGAATGACTCGCACAGACTAATAGTATTTTGTCCGACTGCGCTGATTGGCTACTAAAGCTGTCCGTAAATACGTCAAGATCTGACGCCATGCTGGCTTTGTGTAACAGCTACGCTAACACTCTAGTGAACCAGATATCAGTGACGTACATCCATTTCCGGAGAGAAT
ramVar1-223.raw#DNA/TcMar-Tc4	CCGAGCGAAGCTGACAAGCAGTTGAAGGACATCGTCAAAGGTAATCTTGCCGTGCACTGGAGCTCAAAAACAAAAAAATACTAATTTGATTCGTAATCTTTCCTAGATTTCATCGACTCGAAGATCGCCCGAAGTGNNANTCCTGTGTNGGCCGTTGAAGAAGACCTCCAGTATGANCTGCAGATCGGCGTGCNGACGTTCGANGANTTCGAAAAGTCTGTCGCCGAGTGCAACCTGCTGAATGGCCGNAGCGAAGCTGACTTCGACGCTACGGAACCCGATAGACCGCTTGAGCCTGTTTCCAGCGGAACTGAACCTTCTTCCCACGAGCTGTTCGTCCCGCGAATNCCGAACCCCAAGCGTCCAGCGGATCAGGCAGTCGACCTCGACTACAAGAAACGTGCCGTCGNTTACTGGAGNAACGCCGCNACGAAGAAGCGNCGCAGNTTGGCCACTGTCCAGANAAGTTTCGGNAAAGTNACCAGCGTACGNCAGCTGNANGANTGGGAGAAGCAGGTAGCGGAAGGCGGTTCCCGGNTCGACAAGCTGAAGGCNCTACGNTTGGAGACNGGNAAGCAGTTCTTCCTCGCCAAGGGAAGAAGCAAGTGGTNAAGGATNTGGACNTNCGNCGATGGGCTNTCACCGCGAACGAAACGGTGGACTTGGCCGGTTTCACNGCTTCCCCGGACTGGGTCGGAAAATTCAAACGGTACCAACAGTTTTTTGTGCTTCGATTTCCTTCAAAAACGAAATTAATATTTTNTAGGTACTACGGCATCGTCGACCGGAAGATCACCAAGTTCGTCACCGAGAAGTNCNTNCAAGAAGCGCCGCACGTNAAGAAAAGTGCNGAAGAGTGCGTTGCNCTNGTCAGATCAAGGATCGCAGAGTACGGGTTGGACTGTCTGTGGAACGCGGATCAGTCNGGNTTCGAATACGAGATGAGACCAGGNCGAACTCTGGATNTCGCCGGCGCAAAACACGTTNNAGCGATCACCCAGTCNGAGAACTCCATGACNCATAGCTACACNGTNATGATGGCGGTCTCNCCGGGCGCGCGNAAGTTTCTTCCCGTTCTTTTCATCACGCTGCAGGAAGANAAAGGAGTCTTCGGNCCAATCGTGTCGAGAACGATGTTCAAAGCTGATAACCTGTACGTCACTGCTTCGACGTCCGGCAAGATGACCAAGAAGCTCTACNTNGAATGGTGCGAAAAGGTTTTCTTCCCNCATATGGAAGANCGCTGCATNTTCCTGGCCGACTCNTGGANGACGTTCGCCGATCAAGACGCTGTGATNGAANTCAAACCNGAAGAGCTGGAGTACGAAATGATCACNATNCCTCCNAAAGTNACCGGTCANATCCAGCCGCTGGACGTNCTNTGCTTCCGGATGTACAAGGGNTGCTTCAGGAAGATNTCCAACTTCGTNTTTTTGNACGATCNNCCNGTTCAAGTNCATCATCGGGACGTNATNCTNAAANTGCATTCTTTGATNTATCAGCAGTTTCAGTCTCCCAGGTTCGAAAACCTNATCGCTCAAGCTTGGCATAAGTCGGGATATACCGACGAACG
ramVar1-239.raw#Unknown	TAATGATGAGCATTACACGCAGATGGTCCGTGTAATGTAAAGTGTAATGTAAAATAGTGTAATTGTAAAAGTGTAATTACATTTTACACTAGTTTACATTTTACAGACCGAGCGGTTTGTAACGCCTAAAAGTGACAAGGAGCGACGAAAACGACGAACCAGCTATGTCTACGTTTGCATAGAATATAGATCTTAGTAATTGTCTTCCAGACAAAGATAAAAATACGGTTGCAAAATGACCATACTCAGGAAGTTTCTGACATTTTTCCGCGTAAGTCAGCCGAATTTTAGATTTCTGGCGGCAAAATACTCAAAAATACCGCAGATTCTGGCAGGTAAAAGTTGTAATTACATTTTACATTTACATTACAACTTCCCCGTGGTTGTAATGTCGTGTAAAAGTGTAATTGTAATGTAAAATGTAATGTAATGTAAAATGTAATGCTCATCATTA
ramVar1-2.raw#Unknown	AAACTCGACAAGATCGTTTTTCCAAGTGGCGCACGCTTTCAGCCAATAACACTGAAAACGTGCGCCACTTGGGAAAACGATCTTGTCGAGTTTGTTTGCC
ramVar1-226.raw#DNA/TcMar-Fot1	GTACGAGGNAGACTCCATAATTATGTCAGGGTGAGATTCACACCGTAATTCGGTCAGGCTTTTTTCTCGGTGACCGCTGGACCGGATCTTCCACTGCTTGTTTATACGTCGTAACGACAACTTTGCCGAGNCTTCTATTAACGGTTCTGAAGAAGATCCGCGAGATAAAATGAGGAGATATAGGTCTCCGGAAGNCAGGAGCGTCCCGCTAATGTTAAAGAGCCTGCGAAATAAATCAAGACAAGGCCGCCAGGGGGCGCGTTCGTCGTTTTTTGCAGAAATGCTTGCGNCAGGAACACCACGTCACGTCGTCGGTTTCTGCGTTTACAGCACGATCGTGAACGTTGCATTGGCTCGGCATGGAATCCATGACGTATTCTTCCGGCGCGCGCAGTGATGCCGTACCGCANTGCCAATTTTCACAAAAGGATATTTCCTGCAGTTTTCTGGTCTTTCATACTGCGATATTTCTCTCTCACGATGGCTGTCCGTTCTAAGCTNAAGACAGCGTCTCAGGTNNGCAAGGAGCTGTCGATGGANGCNGCTATCCGCGAGGTGAAGAACGGCCAGAGTCAAGCCTCTGCGGCGAAGNTGTACGGNGTCAGCCGNACGACCTTGCGNAATCGNCTGCAGAATCCGACTCCGTCNTCCGNCGGTGCTCCAACGAAGTTTCCTCCCGCGAAGAAGACCGTCTTGCCGANTTTTTCTTAGCCTGCTGTGATACGGGAATCCCTCTNAACCGATACCACTGCCTGCAGCTGTTCTCGGAGGTGGCNATTGAACTNGGTAAGTTCGCCAATAAACAACCGACGAAAGTAATTACCATTTTTATTACGATTTATCNCAAAATGTTTGATTGCAGGNCTGAAGAACACGGCCTTCGACGACCAGTACTTTCGNCGNTTCCTNNANCGNCATCCCGACGTNTCNNTGCGNATNACCCACGCNTCNAACCGGAAGAAAGACCGAGAATGGACNACGGAACTCTGCGAGGAGTACATCTCCAAGCTGCGAAGCTTGNACGACGGAGGATTCCTCGANAGACCGGAGCAAGTNTGGAACTTGGACGAGACGGCNTTCGACACNNCNGAAATGTTCGACAGGGTGGTCGCCGGAAAGGGAGCGAAGCAGATTCCNTCNCAGTTCGACGGAACCGAGAAAGAGTGTGTNACNATNCTACCNTGCGGNAACGCTGCTGGACTCCAGCTNAAGTTTATGGCNCTGTACGCGGGAAAANTNCACGTCCGGTCTCGNCTGGATGACACCNNCGGCCTGTGCTACCACGCNGTGAACGCTTCCGGNTACATGGATCAGNTGCNCTTCGCNAACTACATCAAGAAGGNNGTTTTTCCNGCNATGACNGAANTNAAGGTAAGCTGAATTTGCGCGTGACGTCACGAAGATTTCGGTTTTTCGTAATTGCGAGAATGCATCACTATGAATATTGTGACGTCATCTGGTTGCGACGTTGCGAGGAATCCTCTTTTATTCTATTTTANTTGTAGAACGTNATCTTCGTGGACGGCCACTTCTCCCACGTCAACAACCTNCTGCTGGTNCGATACTGCAAGGAGTTCTTCGAGGAAACNGGAAAGCGNGTCGAGATNTTCTGTCTTCCNGCTGGCCAAACNAGTCATCTNCAGCCTTTCGATGTGTCNGCGTTCGGCGGAGTCAAGAAGAAGTGGAAGATGTACCTCCGTGATCGGCTCGTCAAAGGAGGACCGGTAAGATGTTTTGCTGAGCAGGAATGCTTTTCAGTTTTTGCATATTCGCTTTGTTATACGGATTCCTTTTAACTGTNATACTTTTAGGTNACGAAAGATAACCTGCTNTCCCATCTNGTNAAGCTGTGGTTTCGAACNGAAGGNTGCCCCGAAAGGTNCGCNTTCAACGCNGGACAGAGCCTNAAGTCNGGATTTGCCAAGACGGGNCTGTTCCCNTTCAGCCCNGANGTNATTCGAGANACNGTGAAGNCTCACCACGATCCCCGAATAATCGANCGCGGAATCCGCCGAGAAATACAGCAGGACTTCGGTCCTTTGNTCGANNTNCTGAAGGACCAGTACGACATCNCCGCCGAAAAGGACCTCGAAGACATCAAGGAGTTCATCCNGCTNAAGCAGCGAGGTGTNACTCCCGGCGCCGTGCTGGCCAACGCGNTGCAGAAGGACTTGTTCGGNGAAGCGCCGAAAAAGCAGCGACGACAGGTAAACAGGCAGCTGAATCCCGAGCCNGGCGCGCTGATCACCGGTCCCGAATTTGTTGCCGAGTTG
ramVar1-88.raw#Unknown	CTCAATCAAAGAGCTTCACGTCACTGCAGCGNCTNGGAGCCGTNACTTCCGGNTCCCGCAGTNTCTTCCAGGATTTTTCTTCCGACTAGGTCTATAGCTCAGACTGTAGAGNAAACTCTCCTCTATCTTCCTGCGGTGTCGGTTTGAGCATCGGGATTTGACGGCTGGCGTAATCCCCTTGTCAG
ramVar1-186.raw#Unknown	TACCATTGCGGTCACGAACGTGAGGACATGGCAAATCAATCAATCAAAACTGACCGCGTGACGTGACGTCACGGCAATCAAAAGCCTTGATCGACGTTTCCGGTTCAGTCAGCTGTTTCAGGCGTAACAGGTGTTCCTTCGTGATACCGGGAGTCTTCCTGTGATCTCTTCTGTGATATCCATAGCTNCCTCTGTCATTGTGTTCTGTAATAGAGTTTGGGATGAGTCGAGGCTACAGGGTGAGTGACGTGGTGATTTAGATTTCAGAGAGTGCTTTCCAATAAAGTCCATCAAATCTCTTGATTGCGATNCCGCCCCGAACTCCGCCTTCGTTTTGATTGATTGATTTGCCATGTCCTCACGTTCGTGACCGCAATGGTA
ramVar1-72.raw#Unknown	GTAACAATGAAAACGTGCGCCACTTGGGATAACGATCTGGGTGAAATCATTTGCCGACGTCCCAATTGATTTCTGCTGAACTGTGCCCGGATTACCGAAGTGTGTCCTGTCGGGGAACTTGTTCGTTTCATAAAATATCCCGCTGTTCAG
ramVar1-4.raw#Unknown	TGGGACGTCGGCAAACGAACTGAACAAGATCGTTATCTCAAGTGGCGCACGTTTTCATTGTTATTGGCTGGAAGCGTGCGCCACTTGGGAAAACGATCTTGTTCAANTCGTTTGCC
ramVar1-207.raw#Unknown	AATATACAGATTGCGAGCGAAAGCGCACTAGCACAATTCGATACGCACAGGAACATCGTGACATCATAGGAACAAGTTCGTCTCGTAGGCTGTGTTAAAAGAGTCGCACAATGTTTACATATGACGTCACGATGTTCCTGTGCGTATCGAATTGTGCTAGTGCGCTTTCGCTCGCAATCTCTATA
ramVar1-149.raw#Unknown	TACGAGGTAAAACTAGCGGACTTGTCCATGCAAAATCGCATGGGGNACTTGTCCGCCCCGGATCTCCTCATCCGCTGATCAGATCTTGTTACTTTTTGGTTTATTCGATAGGAAAAAACCTCTATCTATTTGTCGAACATGGTAGACACGAAAGAAGAGCGGATTTGTTGAGAGACATCCGCTGGGAAGAGGGACGGTCGGCGCAATGTTAAAAAGCCTGTTTTCGAAAAATCAGCTGATTTTAATCAATCAAGTTACGATACATGTGCAAACTTTTCAGGGTGGACAACTTCGCCATGCGATTTCACATGGACAAGTCCGCTAGTTTTACCTCGTA
ramVar1-122.raw#Unknown	CGGCAATGCGGTATTGCGTCAGACCATTGCTCACCGGCGGAAGTACGTCATGGCAAGCATCCTACGGCTTACTTNACTTATGGGATTCCCGAAATNNTTAAAACCGACTNTATGACGTAGATCACAGCTATCGCGAAAAGCGACANCAGCGCCTCTCGCGGCCTCGCTNTTGANTTTTTTCGCAGGCTTTTTAACATTGGAGCGACCCTCCTCTCTCCCGAGCCATTCCCGTGNTTCACAACGCTNTGTCGTTCTCAAACCTGTTTAGACTAGATAGGGGAGATCTTCCTCNACAAGATAGCATTGAAAACAAACGGATCGGGCCANGAGGTANGAAATTCTAGACCGCCCGAATTATGACGGGAAAATCGCTACGCCCGAATTATGNCGTTTACCTCGTA
ramVar1-87.raw#Unknown	GTACACGCACGACGAGATATTACGGGCCAGTAAAAATTACGGGCCAGGCCCTTTCGCTACGGCGGCACGGGCAGGTGATTCTTGCTACAAGTAAAAACCAACATCGAAGGCTGCACTGCTGTACGTACGTGCTGGATATTGGGCCGAGGAGCTAAAGCTTGTCATATTTATTATAGCAGTTAGATCTCCATTTTACCGGAACACGCACACCTTCAACA
ramVar1-243.raw#Unknown	TACGAGGTGAAANTAGCGGACTTGTCNATGCAAAATCGCATGGCGAAGTTGTCAGCTTTNAGGCCGCGCGGTGGCGACACGTCCTATTGCCTCACCTACCGCAACTAACGAAACGCGACACGCACGCCCCTGGCGGCTCGCTNAAAAATTTTCCCACAGGCTTT
ramVar1-67.raw#Unknown	GTACACGCACGACGGGATATTACGGGCCAGTAAAAATTACGGGCCAGGCGGAAAAGACGGCAAATTTACAATTTGTATGGAAGCCAGAAACGGAAATCGGACAAATGACGTAACGCAGTAAAATTCAACCGTAGAAAATTGTCATGGACAGTGGCCATCAGCCGATCAGCTGTTTTACTCTNACGCTTCGACGCTGCTGTCGACTTTCTCCCGGAGGC
ramVar1-113.raw#Unknown	AGGAAATATCCTTTTGTAAAATTGGCAATGCGGTATTGCATCAGACCACGGTCACCAANCGGAAATACGTCATGGAGCGTTTCATGCCGNCCACAACGCTCGAGATCGTGAAAACAAGCCGAGTGACGTGCAGGATAATCGTGAAAGCGACGACACGAGCGCCTCTNGCGGCCTCGCTTGATTTTATTTCGCAGGCTTTTTAACATTAGCGCGACCCTCCTCTCTTCCGAGACCTGTNTTTCANCCTCTGACCGTCGGATCTTCTCCAGAACCGTTTAGAGCTCTAGGAAAAAATGTTTTTCTATCCGTAAACCANACAGGACGGAAATCCGTCCAGNAGNTACGGAGANANAAGCCGCCCGAATTACGTCCCGAAAACCGGTACGGCCGAATTATGTCGTTTACCTCGTA
ramVar1-5.raw#Unknown	GGCAAACAAACTCGACAAGATCGTTTTCCCAAGTGGCGCACGTTTTCAGTGTTATTGGCTGAAAGCGTGCGCCACTTGGAAAAACGATCTTGTCGAGTTTGTTTG
ramVar1-206.raw#DNA/TcMar-Tc2	TACTGTACTCCCGCGATACACACGCCATACTTCCCTCTGTATTAGGAAAAGTAGTACTGCAAGTAAAAAAGTGNCGNAGCGTTAACTGAGCTGATTGTCTGATCAGCTTGTTCTTTTGACCTGTTGAATTTCTGTTTTCTGTGTTTCCGGTGAAAGAGTCTGAACACTGCTTTACTTTGGTATCCTCCCTTGAACTCTACCTTTTTTGCCTATCATAATGGGGACATTTAGAACCCGCTCGGTGTACAGAGTATCGGAAGCTNTGAGGAACTTGNGAGCTATGGCGGAAAGCGGGATGTCGATGCGGTCTTACGCGAAGGCGGTGAAAATTCCGAGGNCAACGATCAGAGATTGGAAGTGAGTGACTTCGATGATCAAATATTTTGAAATGGAGTTGTCTCTTATGATGACAATATTTCAGAAAAAAGCTACCGGAAGGCACTTTCAAAGGCCGNAGAAAGCCGATGTTTCGAGACGTGGAGAAACGGGTNTACCACGAGGTGATCAAGACTAGAAACGTCGGGCTTACCGGTNCGCGACACCGACGTTCGAANNTGGGCAGCGCAGTTCGCGAAAGCNTTGAACGTGAACGANTTCAAAGCGTCNAACGGTTGGATATATAGNCTGAAGAAGCGGTACCGTTTGACTTATCGAGCAACAACAAAAGTGGGAAGAAAAACGACGAAGACGGCCGCGGACGAGGTACAACAATAGTTTGCTTTTGTACCAAAATCTTGATGTTCTGTCAGGCTTTCTTATTTTCGAAATTTAAACGTTTAGCTGAAGATNTGTTCTTACAGCTTGAGGAACACGTCTTCATGGAACGCGTNGAAGAAATCGTCGCCCTAAACAACACTCATCCTAGCCGNATCATCAACTTCGACCAGACNAGCGTTCTNCTGCAAAACACNTACGGGAAGACNCTGTCNCCNANNGGAGCGAAGCAAGTNCGCGTCGTCCAGCCTCCGGGNGANAAGGAACGNTTCACGGTGGGCCTCGCCGTAACGGGAGACGGACAGAAATTTCCNGCCGCGATCGTCTTCAAAGGCGGCGNGAAGACCGGNAAGCTGTCGGCGAGCATTCTGGANAAGCTGGNNATTCCCGANAACGTCCGCGTTTTCAGTACGCGNACGGCNTGGTGGAATTCGAGGATCGATCACGAATGGATCGAGCAGTCGTTCGAGGAAGACACTCAGAACGCCTTGTNCCTNATTCGNGATCGCGTNCCNGCTCATCTGAANTTCGAAAGCGGAGAACTTCTGGAAAGCAGGAACGTCGANCAGGTTTTCATTCCCGNNGGACTGACTGGCACNTATCAACCGCTNGACGTTGGCGTNAACGCTCCNTTCAAGGCTAACCTGAAGCGAGCGTATCACGAATGGCGGAAAGANCGNACNGANGTGACAAGCAAAGGATACCTGAAGAAACCGTCCCGNCAGGACTTCGTCGACTTCGTNTCNCAAGCTTGGGCAGATGTGAATCCNGAAACGATCGAGAACGCNTTCGTGGGGGCTCAAATTCTNCCTGAACCGACGTATATGNTNGCTAACGAACAAGCTTCTGTAGAGAACGACGAAGAGCCATTGGAGTTTAGCTTTAGTTCGGTCGAAGAGGACAGTGGTGACGAAGTGGCGGAAGATTCCTCTTTAGAGTACAGCTTTTCGACTGATTATTGATTCAATAAAGTTCAAATTTTCTGCCCCCGGGAGGTGCACATTCCTGACGTACGTACGAGTATGGCGTGTGTATCGCGGGAGTACAGTA
ramVar1-45.raw#Unknown	TTTTCTCAAGTGGCGCACGTTTTCAGTGTTATTGGCTGGAAGCGTGCGCCACTT
ramVar1-221.raw#Unknown	CAGCGGTGGACGGGTGATTTACTCAGCCTAATATCGAAAATCACGCAGCTGTCACGTACGACCTGCCANGAACCGGTACAACGGGCAATTTTGTCATCGGTGCGCAAATCCTACCTCTACTGAACAGGAGACCCGGTGTTCGAACGACATTCGGAACGGTATTTTTCATATGAAAA
ramVar1-229.raw#LINE/CRE	CACAGCCTCCCGTTCCCGCNCTCCGATCAGCGCAGAAGGCGTGGGACATNCCGATAGTCGACCAGCACTACCGAACCCTTCTGGATGCTAGTTCCCAAGCAGAAAGAGCCAGACTNCTTGCCGTTTCAGCNAAGGACTCNGGAGCNTGGCTNCACGCGCTGCCCGCTTCCGCTTTGGGTAACCTNCTCGACGACAACGCNCTNCGGATCNNCGTTGGTCTGCGTCTNGGNGCCAAGCTNTGCGAGCCNCACGTNTGTCGNTGCCGAAAACTGTCGACGAGCTNGGGCGNCACGGCTTGAGCTGTAAGTNCAGCGCCGGNCGTCACAGCCGACACGNCGCNCTGAACGAGTCCCTCCGNCGTGCCCTCGTCAGCCGTAAAGTCCCNGCCGTCCTCGAGCCCAACGGGATCCTCAGGGACGACAAGAGACGACCNGACGGAATGACGCNNGTCCCNTGGAAGAAGGTAAGGCGCTNGTNTGGGACGTNACNTGTGTNGACACNCTTGCAGAAACNTACCTGCGAGGATCAGCGGGGAAGCCGGATCNGCCGCCGACGANGCCGAAGAGANNAAGAGACACAAGTACCGGGAGCTGGAAGGTCGGTACCTGTTCTGCCCNGTCGGNTTCGAGACCTTCGGNCCTTTCGGGGACGAAGCGTCCAGCCTNNTCGAGCAGATCGGNAAAAAGATGGCGGAAGCCACNGGCGAGNCAAGATCTCTCTCGTTTTTNAAGCAGAAGCTTAGTATAGATATTCAGCGTGGTAATGCTGCTTCTGTTTTCGGAACCTTTTCTAGTCATAGAGGTCTGGANGAGATCTTTTACGTTTTAGATGTCAAGAACCGAGATTTTTAGCTGATTTGAATTGTTTTATTGTTTTGGGGTCTGGTTCTACCGGGCCTCTTTATGCTTTTGCAAATTGGCTTGCGTTTT
ramVar1-54.raw#Unknown	AGTGGCGCACGTTTCCAGTGTTATCGGCTGGAAGCGTGCGCCACTTGGGAA
ramVar1-136.raw#Unknown	CTCACAAGGGATTTACGCCAGTCGGTCCACTCCGATCCTNAAACCAATACGGCAGAAAGATAGAGGAGAGTTCGCTCCACAAACCGAGATAGACTGNATCGGCGGAANNAANTCCTGGACGCCACTGCAAAATTCGGGAACAGGGGNACAATNGCCGTACGGNTCCGTCCCGATGACGTAATCAAAGCGCTTTGACGTAATGCACTTTGATTTGGTTCTTGATTGACAACGAGGCGATCAGCTGATCGGCGAGGAGTGCGTGTGGTNCGCCGGACAGCTTGCTGTCTCGTAGCTGTAGTACTTCATGGTGNGCAGTTTGGAGCGGCAACGACGTCAAATCCGATCAGCTGTTCGCCTCGTTGTCAATCAAAAAGTCTCAATCAAAGAGCATTACGTCATCGCAGCAGACTTGTACGCCAGCGTACGACAATNGTTCCCCTGTTCCCGAATTTCGCAGTGGCGTCCAGGAATTAGTTCCGCCGATACCGTCCGCTCTGTTTTATGGAGCGAACCCTTCTCTATTTTTCCGTCNTATTGCTTTTAGAGTCGGAGTGGACCGACTGGCGTAAATCC
ramVar1-144.raw#Unknown	TTGCAATTACTATAGTAAAACCTCTGCCTGATTTAATAAAATATTACTATAGTAGAACTCCCGTGGGTTTGGTATTAAAATATATTTTAATANCGGAGAGCTCGACGGNAGATCTTAGCACNCGGTATCANAGGCATCNGCGTCAGCAGAAGCCCTACTAAATATTTACTCGAAGAATCAAAAATGTTTAGAAAAACACTGTAGGTTTAAAACTGTAGGTTTTGCTCGCGGCGGCGGCCCGGGGCTCTCTGTAACAAGCTGGAGGACAGACGAGANANTTTGTCGTAAGCAGTATCAGTGCCTGTAGTACAGCTTGCACCCTGCACCTGCACNCTGCGACATGGCCGGTTGAAGTGTCGCACTGTATGCAGGTGCACGATGTTCAAGCGTATNCATCTGCAGTAGCCCTACTGTGCTGCTGTAGAGGCATCGTTATGGTGTGGCGCACTTTATGAGGCGTGGTCGCACTATAGCTATACGAAAAGGCAGTCCCACAGTCTCACAGTCTTTTCTGAAATGGGGCGGAGCGCACACTGCGCACTGGGAGAAAGCGTGCGCGCACTACGGGAATCACGTGCTTGACGTCAGATGTGCTAGCCACTCAGAGCGAGACTGTGCAGCCGGTATAGTGCGCTGCCTTTTCGTATAGCTATAAGGCGTGGTCGCACATCGAGAAACCAACGCACACGCATCAGAACTCAGCAAATCAACCGGTTTTTCGAATCAGCGGTAGCGTTACCCGTATTAAAATATATTTTACTACGGATGATGGACAACTTAATAATAATAAAATATCGCACTTCCGGTTTCAAGCTACTAAAATATNAATATCGGAATGCGGTGCCCAATTCTGTTTACTAAATATTACTAAATATAGTAGATGCTCAAACCATCTACTATCATCTACTTTAATATAATATTACTATATTAGAACATCACTA
ramVar1-163.raw#Unknown	TTGCGAGAGCTCCGCCCAAAAGGCTGGCCTTCCAGCGGAGCTTTAGAATGAATCATAGACCGCTTGAGTCATCGTAGAAAGCTGTTCAGGCATTCTAAAGCCCTTAAATTGGGGCAAACTATGGCAAGCCTGAGCCTATGGCGGAAGATCAAAGAGAAATTTCTTGGCACCGAAAGTGGTCTCTACCATTAGTCATCTGTTGTACGTACGCGATTGGACCACATATAAGCTATAGCACATACGCCACGTGAGCATCGCCACAGCGACTGCCAGCACCTGGTACAGCAGCCAACCTGGTACACTAGCGGCCGGCTAACACTGGTTTTTTCCCAGCGGCCGACCCACCAANACCAATGGTCAATCGAGCAAGACCAATGGCCAGCCGCTAGTGGTCAACCTAGCAAGACCAATGGTCAACCACTGGTGGTCA
ramVar1-110.raw#Unknown	TACTGTAGTGCTACCAAATTATCGCGCACTNAACCACGTGATGAGTCATCGCTGCCCAGTGCGATCAGATGTTATCAGTTTAGCCTCGCTGACTCTCACCCGGGCATCATTTACTGTTCACGTGGTTGAGTGCGCGATAATTTGGTAGCACTACAGTA
ramVar1-12.raw#Unknown	AGATCGTTTTTCCAAGTGGCGCACGCTTCCAGCCAATAACACTGAAAACGTGCGCCACTTGGGAAAACGATCTTGTCGAGTTTGTTTGCCGAGCTCCC
ramVar1-102.raw#Unknown	GCCTAAATGTGGGCATGGACAAAANTGTGGGCAACGGAGCGAAAGCGGCACGGGCCAGCTGAGGTCGACCAATCAATTAAATCAATCGGAGCAGCGCCGCTTTCGCTCCGTTGCCCACANTTTTGTCCATGCCCACATTTAGGCCAGGCGCGTGTAC
ramVar1-10.raw#Unknown	TGGGAGCTCGGCAAACAAACTCGACAAGATCGTTTTCCCAAGTGGCGCACGTTTCCGGTGTTANTGGCTGAAAGCGTGCGCCACTTGGAAAAACGATCTTGTCGAGTTTGNTTGTTTTCCCAAGTGGCGCACGTTTTCAGTGTT
ramVar1-166.raw#Unknown	TACAGTCCTACCTGTGAGATGTGACAATTGCTTCTTCTGCAACCGAACAGCGTTTCTGCACGAGACTGCTGGCCATGCACTGCGCAGCACGATCAGCTGATCGACGTCCGGTTATGGCTTGACTTGATCAAGTAATCAAGCGCGTGTCCGATCAGCTGATCGGTCTCATGCGAACAGCATGGCGAGCAGCCCCGTGNACACACGAACCGTCCGGAACTGAAATCGGGCGTTTGAACTGTCACATCTCACAGGTAGGACTGT
ramVar1-28.raw#Unknown	AACTCGACAAGATCGTTTTCCCAAGTGGCGCACGTTTTCAGCGTTATTGGCTGGAAGCGTGCGCCACTTGGGAAAA
ramVar1-49.raw#Unknown	GTACTTCGCAGAACTATCGAGGGAATACAGTGCAAGATCGTTNTCCCAAGTGGCGCACGCTTCCAGCCAATAACAATGGAAACGTGCGCCACTTGAGATAACGATCTTGTNCGNTTCGTTTGCCGGCNTCCCATTTTGTTGACTGAATTTGTGGGAAATGTATAAAGGTGTTTTTGGGTTTCGTAGTCGATAATGCTGTATCACAACGAGCAGCTCCTGCTATCTCTCCGCCTAGCCTACCGAGCTCGCTACCTCTTCTGCCTACTGAACCCGTCCAGCGAGCCCCATGGCTTCCTCTTCCGACTGGACTTGTCCATCGGCCTGATGCTCCATGGTCTTCGCTACCATCATCATTCCGTGACGTACCTCACCAATGCCGTGACGCTGGCCGAGAAGCTGTATGGTCCAGACCACCTCGAAACGGCGTTGGCACATTACGTCTTGGCTCGCGACAAAGCTTGCCGCGGAGAATTCAGGTCAGTCCTTTAAAAGATTGAACCATGTTTCGATGATGAATTTTGTCGTTTGGTTTTCTAGGGAGGCTTTGCAGCAACAAAAGAGAGTCATCGCAATCTACAAGAAGGTTCTGGGTGAAGGTTCCAACAAGACGATGGAAGCCTGTCAGATTTACGGACAGTTCACGGAGCAAGGAGTCAACTACGCCAAGCAGCTGAATGAGATTCAG
ramVar1-230.raw#Unknown	TAGTGATGTTCTAATATAGTAATATTATATTAAAGTAGATGATAGTAGATGGTTTGAGCATCTACTATATTTAGTAATATTTAGTAAACAGAATTGGGCACCGCATTCCGATATTNATATTTTAGTAGCTTGAAACCGGAAGTGCGATATTTTATTATTATTAAGTTGTCCATCATCCGTAGTAAAATATATTTTAATACGGGTAACGCTACCGCTGATTCGAAAAACCGGTTGATTTGCTGAGTTCTGATGCGTGTGCGTTGGTTTCTCGATGTGCGACCACGCCTTATAAAGTGCGCCACACCATAATGATGCCTCTACAGCAGCACAGTAGGGCTACTGCAGAATAAATACCCTTGAACATCGTGCACCTGCATACAGTCTGACACTTCAACCGGCCATGTTACAGTGTGCAGGTGCAGGGTGCAAGCTGTACTACAGTATTTTTGCTGATCTGATGGTTGTGATTCTGAATCTTCAGATCTTCCGTCGAGCTCTCCGATATTAAAATATATTTTAATAACAAACCCCCGAAAGTTCTACTATAGTAATATTTTATTAAATCAGGCAGACGTTTTACTATAGTAGTGGTCACTTATTAGAACTTTGATGGACGGCGGATATTTATTTTTATTATATTAGATCTCATTAACCCATATTAGAACATCACTA
ramVar1-42.raw#Unknown	TCTCAAGTGGCGCACGTTTTCGTTGTTATTGGCTGAAAGCGTGCGCCACTTGGGAAAACGATC
ramVar1-104.raw#Unknown	TACAGCCCGCCCGNGCCAACTTGCTACCACCCATTTCAAGGCCGTCTCGACTCGATTAGTTTTCCACTTCGAAACCAATTTTCCCCGGTTTAACATCCTNTTTGCTACCTCNCGAAAAATTACCGGCCAGAAATCTGTTCACGGAAAGTCGNAATCGACGTTAAACTAGGGGAGGTGCGAAGCGAAAAACGCACCAACTTTCGCAGTTTTCGGGNCCGTTTTCGAAAAATTGTTTCTCAGTTTTCCGTTGACGTCCCGCGGTACGGTTGCCGAAAACAATTAGAACGAACATCGAGCTACAGGAAAAGTGGTCGGAANCGCGAATCTGCCGTTCNGGACAAGAGCTAGAANTTTTNCCGAAAACGAGTTTCCCGGCAAAACGGCCGAATTCGACGGTTTTAATTCGTTTGCCGAGTTNGTTCGGANCTTTTCTGGTCTTTCTCGATTCTTTCCGACNACTAAGATAGTTGTANGCCTGTTTACATCAATGTCGGGATCGNAACTCAAGCACGGAATTCTGCAGACTGCGTTTTANTCGCGGCGGTATGTCTTCCCCACCGGAAGTCATACCGGTCAANTTTTCCAAGCTGTTTCTCACCGTAACCGAACGAATCATAGCTCAGTCGAAGCAGCTTGAAAAGTTGTACGGAGAAACGGGAAGNACGAACGGNAANGNAGCAATCTGAATTTTTCCTCGTCGAAATGCCAGGTGGTAGCAAGTTGGCNCGGGCGGGGTGTA
ramVar1-145.raw#Unknown	TAAGCTCTGTTTCACCAACGATAGACCCCAAGACTTTCCAAACGGTGAGCCTCCTGCAGACCACTTCTGCCCAGATTGGCCTCTGAATGTTCAAACAGGTCGAACGGCTATCGAATGGCCGTTCCAGAAAGTTGAGATCAGCTCTTGATCATCCCGCTACCGGGGAAGATCAGCTGATAGGATCTCTGATCCTCGTNATGTACGACCCTGTACGCAGTCGTACGCGTGAATCAGGCCCGGGTACGGGCGCGCGGCNGNTCCGGTCAATCAAGGTGTATTTGAAATCAAAACGGGAAATGCTACTTAATCAGACGATCAATGACCGGAACAACAGCCAAGGCGGTTGAATCGTCGTTATCCTTGCATGTTCCAATCCTT
ramVar1-216.raw#DNA/hAT-Ac	TAGACCTGGCGATGGTGTGGTTTCACCACACCACACCGAAAAAAACCGCACTTTTCGGTTTCGGTGTGCGCGAAACACCAAACCGAAAAAANCGGTGTGNGTTTCACACCGAANNNTCGGTTTCGGTGTCCGAGGACACCACATCACACCAAACCGAAAAACTTTCGGTGCACCGGATTTAATGAGCTAGTCAGCTAGCTTGGGCTAGATGAGTATCGCAAACTCGCTGTTTCGCCCCGTGGTTGATTCGACTAACTGTTGATTGTTTAAGCTGCGAAAATCCATNACCTGAAGATGCGGAATGTTTTCCTNCGGATGTGTGCCTTCCTGTCCTCTNTCGAACGGTTCCGCCCGTNCCCTCTGAACTCAGCTAGGTAGCATGTTTCGAAATAGGTTAACGTGGGACCAGGAGCTGGAGCAGATTCGCGCGGAGAGCGAAGAGAGGGATGGCGCACGACGCGAAAGGGATGATGGCGAAATGGCCGACACCGATGTGCTAATGGATACTGCCCCAGCTGCCTCGCCGTCCCCGTCTCTAAGTTCACCGACGTCGACTGTCAAGAGCAAGAAGCGTGCGAAAGACGTGAAACGTCGAGCGCCTGTCTACAAGTACTGGAANCATGACGAAAGAGCCAAGAAGTTCAAGTGTGGCTTTGGTAACTGCAGGCAGACTTACGCGGACAGCAATTCCAGCTCTGTACTATCAACTCATACCAAGGGTTGTCATCGAACCGACTGGGAGAAAGCAGAAGGAAGGACGGCCAACTCCACCAGCTCACAATCAGCAGCAGTCCCGAAAGCCTTTCAGCCCGTCGTTCCAAAAATGAGCCGTAAAGAGCAGCAAGCGCTTGACGATCGACTCAAGCGACTCGTCACAGGCGGAAATCTACCCTTCGCTCTTGTGGACTATCCTGAATTCATAGAGTTTGCCCGAGCTTTGAATCCTTCGTACGAAGTCCCCAGCAGGAACACTCTGAAAGCCTGGCTGTTGCGGACTTCGGGAAGTACAGGCAGAAGGCAAGCCCTACTGCTTGAAAGTAATTTTACTCTGGACTCATTTAACATTTGGTCATAGTGCAATTTGTTTTCTAGGTGAGGGGNGAGCTGGCTAACGTACCTGGCAGAATCTCCCTAACGTTAGACCCATGGACGTCTGTAGCCCAGGAAGGATACATGGGGATTACNGCACACTGGGTGACTTCCGAGTTCGAGCTAGAGGAGCTACTGCTCGGGTTTGTCAGCCTACCAGCNGAACATNCCGGAGAAGCTCTGAAGGAAGAAGTCATGGCAATCTTGAGAGANTACGGTATCGCGCACAAGACGTTCGGCTGGACCATGGATGGGGCCGCTAACATGAAAGCCTTTTTTAACGACATAAAACCGGAAC
ramVar1-93.raw#Unknown	AGTACAAGCGCAGCGGGATCAATCAATANCGAATCAACCAGCAGGCAATCAAATCGGTTGATTTGCTGTCACACTGATGATCCGCCCNGANTTTGACGTCACTTCCGCTTCCTGCGGCGTCTTCCAGGATTTTATTCCGCCGATTTAGTCTATCTCAGTCTGTGGAGCAAACTCTCCTCTACCTTTCTGTCGTATCGGTTTGAGGATCAGAGTGGACAGACTGGCGTAAATCCCTTGT
ramVar1-96.raw#DNA/hAT-Tag1	AGTGCTGGGANAAATACGATAAAATACGATACGATATTTTCCGATAAATATCTTTCGATATTTATATTTCGTTTTCGATATCAACCACGTATCGATATTTCGATACGATACGTTTCCGATACCTTATTNTCGATATATCGNATTNTATCGCAGCGATATATCGATATATCAAGCCAGTACCATGTTGAAAACTATCGAAATCAAGAAAGAGCCAAAGAGAACCAAACGGCTGTCGTTCACTACGTTCGAGTCAGAACAAAAGTCAGATGTCTTCGTGTACGCGAGTGTGTTCGTTGCTCAATCTATCAAGGTCTGTCGTTACGCACCTAGGTACGCTGACTGTTCACTTCTCCGAAGTCAGCTTGGATGCATGTGCGCGATACATTACGGGCGAGGCTGCGCTGCCTGCGCGGTACCGAACCGGAGTATTGACTTCCGAAGTTCCGATTCTCAAGTGCGGGTTTGCGATTTATCGATATATCGGAAATATATCGATATACCGCGATACGATATTTCATTTATCATATTCCGCTCAGCGATATTCCGTCCATATCGATATTTCGATACGATATTTTCGTCATATCGAATCACCGCGATGCGATATATTTCGATAAGATACGATATATCGTATTTATCCCAGCACTA
ramVar1-189.raw#RC/Helitron	ACTAGCTAGTGGTTCTGACCACTGGGAAGGCCGAGCAAAGGAGGCAAANCATTGTAGAGCGAACACTTTTACTGCGTTGCGTTGCAGTTGCGAGTAANCGTTTTTCCTCGGCGACTTTCTCTTGTATCACAGGAGAATTTGCCAGCTTAGCAAGGCGGTCAAAATCAAAATACTGCAGAAACGCTAGGTCTGACAACGACCGTACTCGAGAACAGCCAACAAACGATAGCCCTATCGCAAACTCGTTCTTTCCTAAGTCAAGAACCACGCTTGGCAGGGTTGTCCCTTGCGCCTTGTGCACCGTAGCCGC
ramVar1-228.raw#LINE/CRE	TGCTGGACGGCAAAGTNCCAGACGATGTCTGCCCCGTCCTGTACGGTGCNTCGCTGACCGCTCTGCTGAAGAAGANAGGGCGGNATNCGNCCCATCGCCGTCGGNAACACNCTNCGNCGCCTGGCGGGNAAGATCGTCGGCAAACGAGTGATGGAAGCGACGGGCGAGCTNGTNCGACCNGAGCAGGTCGGCTGCGGCACNAGAGGCGGNGCNGAAGCAGCAGTCCACGCCGCTCGAGCTTTCCTTCAGGANAGACAGGCTGCCAAGTTCTGCTCAAGCTCGACTTCAGGAACGCCTTCAACACCGTTCACCGNGACGGGCTGCTCGNGGAGGCCCAGAAGTTCCTTGCCGAGATTTACCCTTTCGTCTGNCAGACGTACAGATCGCCNTCAAANCTCNTCTACGGCGAGCACGTCCTNNAGTCNGCNNGGGGNGTNCAGCAGGGAGACCCNCTGGGGCCNCTGCTGTTCTGTCTNGTGACCCGGAACCTNTCCAAGTCGCTTCAGTCGCCCTTCAACGTGTGGTACCTCGACGATGCCACNATCGGCGGGGACTTCGAACTGGTANTCGGGGACTTCCAGACCGTTGTGAAGATCGGCGCTTCTCTGGGCCTNGAGCTGAACACGTCCAAGTGTGAGCTNTTCGTCTTCGGNGGTACTCCTACCCAACGGCAAGTTACACGCCAGAAAGTGAAGCTCCTCTGCCCCGGCGTNNTNTTTCCCGACAAGGAGACCCTGACGCTNCTNGGAGCTCCAGTCTTCCCGGAAGCGATCCCTCCGGTCCTAGAGGAAAAGATCCGACAAGCNGAGCTGATGACNNCANGCTTGGAAAANNTNTCGGCCCACCAGGCCCTGTTCCTGCTGAAGAACTGCCTTNGTCTGCCCAAGCTGCTNTACGTCCTNCGNTGCAGCCCGNCTGGAAGNTCCCTGCGTTGCTNCGNGANTTCGACGAGGTCGTCCGGAAGTCCGCAGGTAAGATCGCCAACGTCGAGATGGACGACCCGGTCTGGCGGCAAGCAAGCCTTCCNGTCGGTANGGGTGGNCTNGGCATCCGNCGCGCGGANGAGNTCGCNCTCCCGGCCTTTTTGGCTTCGATTCACTCCGTACANCGACTGGTGCTNCAGATCCNTCCTGAAGCCGACTTGGATACGGTGTCGCCAGCGATGAACCTCTGGCAGGAAGGAAGCTTCTCACAGCCTCCCGTTCCCGNTCTCCGATCAGCGCAGAAGGCCTGGGACATGCCNATCGTCGACCAGNACTACCGAGCCCTNCTGGATGCTAGTTCCCAAGCAGAAAGAGCCAGACTNCTTGCCGTTTCAGCNAAGGACTCGGGAGCNTGGCTNNACGCGCTGCCNGTTTCCGCTTTGGGNAACCTNCTCGACGACAACNCNCTNCGGATCNCCGTTGGTCTGCGTCTNGGNGCCAGGCTNTGCGAGCCNCACGTNTGTCGNTGCGGAAAACTGTCGACGAGCTNGGGCGNCACGGCTTGAGCTGTAAGTNCAGCGCCGGACGTCACAGCNGACACGNCGCNCTGAACGAGTCCCTCCGCCGTGCCCTCGTCAGCCGCAAAGTCCCGAACGTCCTCGAGCCCAACGGGATCCTCAGGGACGACGAGAAACGGCCNGACGGAATGACGCTNGTCCCNTGGAAGAAGGTAAGGCGCTNGTNTGGGACGTNACCTGTGTNGACACNCTTGCAGAAACNTACCTGCGAGGATCAGCGGGGCAGCTCGGTTATGCCGCCAACAAGGCGGAAGAGCTCAAGAGACA
ramVar1-11.raw#Unknown	GGCAAACAAACTCGACAAGATCGTTTTCCCAAGTGGCGCACGCTTCCAGCCAATAACACTGAAAACGTGCGCCACTTGGGAAAACGATCTTGT
ramVar1-97.raw#DNA/TcMar-Tc4	TTTCTAGGTACTACGGCATCGNCGACCGGAAGATCACCAAGTTCGTCACCGAGAAGTACCTNCAAGAAGCGCCGCACGTNAAGAAAAGTGCNGAAGAGTGCGTTGCNCTNGTCAGATCAAGGATCNCAGAGTACGGGTTGGACTGTCTGTGGAACGCGGATCAGTCNGGNTTCGAATACGAGATGAGACCAGGNCGAACTCTGGATNTCGCCGGCGCAAAACACGTTNNAGCGATCACCCAGTCNGAGAACTCCATGACNCATAGCTACACNGTNATGATGGCNGTCTCNCCGGGCGCGCGNAAGTTTCTTCCCGTTCTTTTCATCACGCTGCAGGAAGANAAAGGAGTCTTCGGNCCAATCGTGTCGAGAACGATGTTCAAAGCTGATAACCTGTACGTCACTGCTTCGACGTCCGGCAAGATGACCAAGAAGCTCTACNTNGAATGGTGCGAAAAGGTTTTCTTCCCNCATATGGAAGANCGCTGCATNTTCCTGGCCGATTCNTGGANGACGTTCGCCGATCAAGACGCTGTGATNGAANTCAAACCNGAAGAGCTGGAGTACGAAATGATCACNATNCCTCCNAAAGTNACCGGTCANATCCAGCCGCTGGACGTNCTNTGCTTCCGGATGTACAAGGGNTGCTTCAGGAAGATNTCCAACTTCGTNTTTTTGNACGATCNGCCNGTTCAAGTNCATCATCGGGACGTNATNCTNAAANTGCATTCCTTGATNTACCAGCAGTTTCAGTCTCCCAGGTTCGAAAACCTNATCGCTCAAGCTTGGCATNTGTCGGGATATACCGACGAGCGTTTCACGTATGTNAATCCCGCCGAATTCTGTTTGANAAGCTGACTGGCCGTTGCGACCACGANAACTGCAGAGACGTTGTTCTTCTGAANTGCGGNTGGTGCAAGGCTCCTCTNTGCTTCCATCACTTTTACGACGNNTATCACTTCTGTAANATTTATCTTCCTTGACAAGTTTGTTTACTGATGGGTTTCAGGGTTTGTTTGTTAGGTCTAACGTGGACCGACAAGACATCACGTTTCTACGTTACCGGCCCAGATTTCTGACGTCACTTCCGGTTCCTGTAGTGTCTTCCAGGATCGNCGCGGATTNAGCTCGCTGTCTCAGATCGTAGAGNAGACTCTCCTCTATCGTTCTATCGTGTCGGTTTCAGAATAGAGGCGGAGGACAGGCGTAATCCCCTCGTNAG
ramVar1-51.raw#DNA/hAT-Ac	AAAATTAAAGCTTGAAGTGACATACTACAGCACATTTTGTTATTTTTCTGAGTTGGCGCTAATTACCTCATCGAACGGGTTCTCGATATGGAAGCTNGAAAAGTCNAGCTTGAGAATGCATCGCGGACTGCACTCCAAATGCCTGACCAGTCCGTTCATGTAGAAGTGAACCCGGTGGATGGTCGCTTCCTTATCNGCGCTGAGTTTGTCCGTAACCTGCGAATACTCAATACATACGACATCGAACCGAAAATTTCTGACTTCATCAGAAATTGTAAANGGATAGCTCANAGACTGTGCTGTGACACGACCGTATTAAACTTCTCCAGTAGACGTATGATAAATCTNATGATGANCCATTCACCAGGNGTNAGACCNGGGATCTTCAGGTGACGAGCCATGATCTCTTTCACGGGTTCTCGTACTTCATCAAGNCGCCGCAGAAAGAGCAGAGTNGAATTCCATCGGGTTGAGACATCNGCGATCAANGTCAGCCCGGTAGCTTTGAGAAGTTCGCCCGTGGCTACGTGAGACATTCGGAAAGTCTTGACTATAATTCTGGCTTTCTTGATGATCGGCTTCAGCTTTTCGTCCTTCTCGAATGCTCGAACCGCGGTCTGCAGNCGATGGATGGTACAACTGTGACGCTTGATTCTGCAACAGAAAAGAATTCACACTGATGTGCGGTTGACCGTAATGCTCGAAAAGCAGAACATTCATTTATTCCATATGGACGTGATGTGGGAGCTCGGCAAACAAACTCGACAAGATCGTTTTCCCAAGTGGCGCACGTTTTCAGTGTTATCGGCTGAAAGCGTGCGCCACTCGAAAAACGATCTTGTCGAGTTTGTTTGCCTAGGAATTATATATGGACAAAGCGCAGTAAGAGAAAATTACCTTCCGTCGAACTCGGTCTCGCATTCA
ramVar1-64.raw#Unknown	TACACGCACGAAGGGAAAGTTTGGAGCAGTAAAAATTTGGAACAGGCGATTCCGAAACAGCGGAACGGAAGTNCGTACGTACGTGTGCAATTCACACCAATGCACTTTTTGACAATTTTCTACGGTTGAATTCTCAGTTTGCCGTCTTTTCCGCCTGTTCCAAACTTTTTACTGCTCCAAACTTTCCCTTCGTGCGT
ramVar1-57.raw#Unknown	GTACACGCACGACGAGAAATTATGGNACCAGTAAAAATTATGGGACAGGCGGAAAGGACGGCAAAATGGAAATTCGACCGTAGAAAAGTGTCGAAAAGTGTATTACTGTGAATCGGTCGCGTACGTACGTGCTTCCGTACCGCCGTAGCGAAAAGGCCTGTCCCATAATTTTTACTGGTCCCATAATTTCTCGTCGTGCGTGTAC
ramVar1-247.raw#Unknown	AATTCGCGGGGCGGCACCCTAACGGGTACTGTTGCCGCCGAGGGAGGCTAAAAGGGAAGAAAACGGGAACTGGGATGATGGCAGCGCGTATCCCAAGTTCCCAACCATTGAATTACTCCCTGTGACTCAGAATGCAATGCTATAGCCTTATCTCCTTCTTTTGTGACCTACTTTCGCTTCTCCTCAGTCACATTCCATTCACAAGCTTATCTCCACTAATGTTGTACTTTGCCCTTCACTGGGCAAAGTTCAGCAGAGGGGTTCAAACACAAACTTACGAACAAAACCAGCTCCGCAACGACAGCTCGTGCCCAAAAATCCCATGTTAGACCACCTGAAGTGGTTTGACATGGGATAACATGGGGTATCAAGTCGCATGCAAGGTTGTATTAGTAAGCTCTGCGAGCATTACGTAATAGCCTCACACTGTATCGGCGGCAACAAAA
ramVar1-1.raw#Unknown	TGGGACGTCGGCAAATGANTTGAACNNGATCGTTATCTCAAGTGGCGCACGTTTTCATTGTTATTGGCTGAAAGCGTGCGCCACTTGGGAAAACGATCNTGTTCAANTCATTTGCCGACGTC
ramVar1-107.raw#Unknown	TACGAGGGAAAGGTTGTAAAGTTAGCCGCCCCATACCGGGTTTGTAAAGTTAGCCGTCTAAGTTCGCCTGTTCTCTACTACTCAATCCCAAACTTTTANGGATAGATCGATAGATAAAATAATGGGCTGTCGAATGGTATTAGGCACAGTCAACGCGAGGAGTCAGAGAATCCAAGAGATCCGCAATTAAAAGAACGTTGAAATCTCATGTTAAAAAGCCAAGACTGACAATCAAATAGTCAATCAAGCGATAGACGCTACAGCCGTGGCTAACTTTACAAACCCGGTATGGGGCGGCTAAGTTTACAACCTTTACCTCGTA
ramVar1-75.raw#Unknown	GTACACGCGCCTGGCCTAATTATCGGCCGGGACAAAATTTCCGGCCACCGGCCGAAAGCGGCAGCGCTTCGATTGATCGATCAGTTNAGCCGGCAGCTGCCGCTTTCGGCCGGTGGCCGGAAATTTTGTCCCGGCCGATAATTAGGCCAGGCGCGTGTAC
ramVar1-232.raw#Unknown	ATGCTTTTTGCATCTAATATATCATATTAACATTTATTAGATGCCTCGACCGAGGCGGGATATTTATTAGTATTAAATTAGATGGAAGCCAGAGCTGGAATTATCATATTAAAATCAACTCGCAGGGCGCTCCGTATTAAAATTATTAANATGCGGATTTCGGCTTCGGTTGATTAAAATAANGCTTGATTTGCGTCCGCGACAAGCGTGCGACTGTGCGCAGTGCGCTGTATGCCGGTGGATCATAACGCATCACGCACCTGCGCGTCAGCGTACATTGACGAACGTTCGAGGGCGGTGACTTGATTGAANCAGCTTGTTTGATTGGANAGTGCAGGACCGCGAGTTCGGCGACCCACCTGCATACTCGCCATTCNCGCTGTAAAAAACGCATTGCAGCGCGATCCTGCAATGCGTTTAGGATGACTGTCATCCCAAGGATGCCAGCACGGCTTGAAAGAGGGACTTCCCGAGCACCAGGCAGAAGAGACAACAGCCGCTAAAACCGCTGTTATTTTTGGACGGTTCCTTGGTAGTACTTTTAACTGATAATTCATGACCTTTTTATTGCTGGATNTGGATAAAACTGTTTTGCTGGTGAAATTGTTAAGGAAGAAAGTTNCCTTNCCCCGTTNACACGCGGATCTAGAAATATTATAATATATTATAATAAGNACCCGACGAAACAAGTTAATATATTAACATCATATTAGATGCTCCGAGGTCGCGGCATATTATATTAAGATTATATTAGAACTCTGGCAGCCCGGGCTTATTAAATCAAAATTATATTAGGTCGGGATACCCTTATGCCAACATCACTA
ramVar1-21.raw#Unknown	CAAGATCGTTTTTCCAAGTGGCGCACGCTTTCAGCCAATAACACTGAAAACGTGCGCCACTTGGGAAAACGATCT
ramVar1-203.raw#Unknown	TTTTGCGAGAGCTCCGCCCAAAAGGCTGGCCTTCCAGCGGAGCTTTAGAATGAATCATAGACCGCTTGAGTCATCGTAGAAAGCTGTTCAGGCATTCTAAAGCCCTTAAATTGGGGCAAACTATGGCAAGCCTGAGCCTATGGCGGAAAGATCAAAGGATGGGAACCAAGGTTCATTCACATCTGACGTAATAAAAAGCGTCTTTCAGTCAAATAATCAACTCCAGTAAACTGTGGACTCCGCCCAGACCGGTTACCACGCCCATTGACCAATAGACAGAAAGGACGGGCCAATAAACCAGCTGCGATTGGGCGGTCAACCTATCAATGCCAATGGCTAGTATCGGTGGTCAAACATAGCAAAACCAATGGCCGACCCCTAGTGCTCAACCTAGAAAGACCAATGGTCAACCACTAGTGGTCAAGACAGCAA
ramVar1-38.raw#Unknown	CCCTAATTACAAAAATTTTGACAGCGACTTCCGTATCGCTGTGACGTGGTGCAAAACATACCCTGTGGCATCCGCGCGAAATAGCCTTTCCCGGGGAAGTGAAAGCAGCCATTCAAGAGCTCAATCAAGTAACTGCGCTTTGCATGATGCAGTACGAGAAGAAAAAGTAAAATTTCCAAGTCAGAGCCAGGCCAATCGTACGGCCAGCCAACAACATCACATTCAAACGGCTGTGCTCAGCCGTAACGTTCATCTACCTGAATTTACGGACTTTATGTTTGCTTCTCGCATTTCTGATCCCTCTTCGACTTTCTCGCCGACGGTGATCGATGTTCCAGTGCGAAGCACCTGCGACGAACTTGCTCTGGATATCGAAGGTGAGCTGTATCACAAGCCGCATTCGGAAAAGGACCCAAGCCGAACTATCCTGAACTGGGCATCTTTTCGACGAAAAGAGGTGAGGAATATCGACAAGAATCCTCGTTTACGCTTTGTCAAGAATCTTGCTTGGTAAATCGTTTCGCTGCTTTCTTTAGGGTCAGATGTATACTAGTCTCACAGTAGAAGACGTGAGACTGTTGCTCCAATCACTTATCGCCGGAAGAGCTGTGGGTGCCGCCGTGCCGGAGCTGGGCTGCTCAAGCAGAAGAAGCACAACAACGCGTCTCCTTCCACCTTCGACAACACTCGCGCCATTGAAGCTGATAGCAATACTGGATCCAAGGGAGGCCTCGCGGGATTGATGAGCATGTTTGGTGTTCAGGTAAGCTTGGCTAACATTTCCTACCCGCTTGGCAGAGGAAAAAGAGTGGTATAAGTTTCAAATGGGAGCTCGGCAAACAACTCGACAAGATCGTTTTTCAAGTGGCGCACGCTTCCAGCCAATAACACCGAAAACGTGCGCCACTTGGGAAAACGATCTTGTCGAGTTTGTTTGCCGAGCTCCCAAACTGCTCCGAAGATCGCAACAATCTTGCCGCAGCAGCCAGGATACCTTTTTATCCGCTGCTCAAAATTAGTAGCCGAGAAGGCC
ramVar1-27.raw#Unknown	CCAGATCGTTTTTCCAAGTGGCGCACGCTTTCAGCCAATAACACTGAAAACGTGCGCCACTTGGGAAAACGATCTTGT
ramVar1-169.raw#Unknown	TCGGTTTTCATATAAATGATCGGTAATTCCGTCATGGAATGACGTCAGTTTCAGNNTGTATTTTCGCCACGGTAAGACCCCAATGATTTGAGAGTCAGTGACGTACGTGAATTTCGGGAGAGCATACAGTA
ramVar1-46.raw#Unknown	CAAGTGGCGCACGTTTTCAGTGTTATTGGCTGGAAGCGTGCGCCACTTGGAAAA
ramVar1-222.raw#Unknown	TAGAGCTGTTAATGGTTTGAACCATATGGTTTGGTTTGGTTTAAGTGGTGGTTTGCATGCCAAACCGGTTAAATGAAAATGGTTTCTCCCGCAAACCACCAAAAGTGGTCTGGTCTAAACTCCAAACCAGACCATTTAAACCAAACCACATAAACCACCGGTTTGAACCGGTTTGCGAACAGCTTTTCGATCACCAGTACATAGTAAATTCTGNCACAGTTTTCTTCAATTGACTAATCAACGAAAATAACCACCGAGGACATAAGAAGTTGAGCGACCGTTGCTGGTTTCTCTACGAACAGACGCAAACAGGCAAAACTGGCGCGTGCTGGAATTGAAAAAGCACCATGGCAAGCCATCCGGTAGTGCAATCATTTTTCCACCAGCAGTGTTGTCCAACACTGCCGGAACTGCGATTTCTGCCTGACGGAAGGCGTAGTTCTGANGTCGCGCAGCTTATGACACAGTGCTCACCCAGTTAAAGCTGTGCATCACGTGGCACTCAGAACGATGTGGCTGCGCACGGTGGCAGTGGGGGGAAAAAGATTGGCACTGTCAGACGGCCAATTTCGGCCCGACTTCTAGCACAGAATCTGCAGATTTCGTATGAAATTTCCCTTTACCGCAAACCATATTAAACCACATAAACCAGTGGTTCATATGGTTTGGCGTGAGATCGAAACCGGTTTGAGTGGTTTGGTTTGAGATGCCATATGGTTTGAGGTGGTTCGGTTTGGATGTCAAACCACGAACCACATAAACCATATAAACCACTTTCTAAGTGGTCTGGTCTGGTTTTTAACAGCTCTA
ramVar1-47.raw#Unknown	AAGTGGCGCACGTTTTCAGTGTTATTGGCTGAGAGCGTGCGCCACTTGGAAAA
ramVar1-234.raw#Unknown	TTAACACTTAAAAGACCAAGGGGGTACCCCGGTTGCCTGGCGCACCCCAAAAGCCTTGCGGAATGGCTNCTGTTGAACCTTTTCGTCTCGAATTTTCGCGTTTGCTTTCGGAAACTTTGTCGCTTCCAGTTAAAAAAGACGTGAACTGGCTAGCAGCTTTCTGAAAATTTCGAGAGACTATTTCGTTTTTGACCAGATTTCGTCTTGAGTTGACAGACCAAATTTTTACTCAAGAGCTGGCTGACGGAAAGCCTCCTTAAAAATTGGACACAGAGCTAGTACATTGGTACCGTCTTAGAAGCTTCAGTATGTTCCATGCTGTGTGNCCAGTGGTCAGAAAAAATCGAAAAGGTCTGGCGTTTTGGTTCGCTAGGTGGCGCACTTTACATCGAAAAATTTGGCCAANCGTACATGTGGTGATTGGCCCGATCTGGCNCCGCCCCACGGTTTCAACCAGTTAAAAANNGGCGAAGGTGACTTTCCCCCTCGTATTCCGAGAGCNCGAAATCGCGCGGTGCTCNAGGTGTTAA
ramVar1-3.raw#Unknown	CAAACAAACTCGACAAGATCGTTTTCCCAAGTGGCGCACGCTTCCAGCCAATAACACTGAAAACGTGCGCCACTTGGGAAAACGATCTTGTCGAGTTTGTTTGCC
ramVar1-101.raw#Unknown	GTACAGTGTACGACAAAATTAACCGTTAAAAATGGGCGTAACACTCCAGCTGAGCTTACTTACGACTCAGCCAATGAGAATTAGGTTTTGCTGCATGCGCAAATTTCATTGGCTTTANCCATCTGGCTCCATCGACACCCATTTTTAACGGTTTATTTTGTCGTACACTGTA
ramVar1-34.raw#Unknown	TTTTCCCAAGTGGCGCACGCTTCCAGCCAATAACACTGAAAACGTGCGCCACTTGGGAAAACAATCT
ramVar1-82.raw#Unknown	CTTCTTCGGTGTACCGTCGAGGCCGCTTGGTCTTGAAGGGCTGGGACATTTTCGAAAACGCTTACGGAAACGATATCGGGCAAGGATTCCAGAGCNTCTCCGGGAGAAAGTCGAATAGCCATGCGCAGTNAAACAGCTGATCGGCTGATGGCCACTGTCCATGACAATTTTCTACGGTTGAATTTTACTGCGTTACGTCATTTGTCCGATTTCCGTTTCTGACTTCCATACAAATTGTAAATTTGCCGTCTTTTCCGCCTGGCCCGTAATTTTTACTGGCCCGTAATATCCCGTCGTGCGTGTAC
ramVar1-208.raw#Unknown	GAATTCTGCAGACTGCGTTTCACTCGCTGGCGGTATGTCTTCCCCACCGGAAGTCATACCGGTCAANTTTTCCAAGCTGTTTCTCANCGTAACNAAACGAATCATGGCTCAGTCGAAGCAGCTTGAAAAGTTGTACGGANAGTGTGGAAGNACGAACGGNAAAGNAGCAATCTGAATTTTTCCGCGTCGAAATGCCAGGTGGTAGCAAGTTGGCNCGGGCGGGGTGTA
ramVar1-170.raw#Unknown	TTAACACTCTGCGTACGACCGTCCTCNTTGTGNGTACAATCACTCAGTTTTATTCGCCTCCCAGTTTTAGCTTTCGGTCTTTCGGGTCTGGGTCTTTTTGTTTGCNTGTACCTCGGTCTTNTCACCGAAGCGACACTGATGACCAGCGGTCAGCAAAACCCCAGCACGCTGGAAANNTTTTCTACGGTTTCGGGCGGTTTCGGTGAAATTTGGTGTTTCGTCTCTTCGCGCGAGACACGTGCACGGCATTCGCTTAGAAAAAAACTGGAGCACTGGGGACAGTCTCNTCTACCGAAGCCGAGCCTGGGACAAATTTTGTAGTCATCGGTGCGNTCAGAAGAAAATCAAGACGGCCAGTTCTCCCTTTCGAGATTTGGCGTTCACGGCCTGCCAATCATCCGAATTTCGAAATTTCGAAAATTGCCTATTGGTTGGACCAGCCTCCGCAACACGGTACCAGCCAATNAAANTCCTGTACNCACAANGAGGACGGTGGTATTCTGCCGACACGAAAACGNTCGTGCTGAGAGTGTTAA
ramVar1-79.raw#Unknown	TACGGGCCAGTAAAAATTACGGGCCAGGCCCTTTCGCTACGGCGGCACGGGCAGGTGATTCTTGCTACAAGTAAAAACCAGCATCGAAGGCTGCACTGCTGTACGTACGTGCTGGATAGCAGAAAGCGCGTCCTTCAAGGCTTTTTCGGTGTACCGTCGAGGTCGCTTGGTCTTGAAGGGCTGGGACATTATGGA
ramVar1-212.raw#Unknown	TATCAGGTGCGGAAGTATGACTTGTTACTCCTGGAAACACGTCAACTTCAAAAATT
ramVar1-194.raw#Unknown	TACAGCCCGNTCGGGCCAANTCGCTACCACCTGGCACTTCGACGAGGAAAAATTCAGATTGCTNCTTTCCCGTTCGTCCTTCACACNTTTCGTACAACTTTTCAAGCTGCTTCGACTGAGCTATGGCNCGTTCAGTTACGGTGAGAAACAGNTTGGAAAAGTTGACCGGTATGACTTCCGGTGGGGAAGACNTNTCGCCANGANCGAAACGCGGTCTACAGAACTCCGTGTTCGAGTANCNATCCCCGACTTGATNTNAACGNACGTANAACTATCCGGGTTGTCGTNNAAAATCGAGAAAGACCGCAAAAANGCCAAGCTAACTTGGCAAATGAATTAAAACCGTCGAATTCGGCCGTTTTGCCGGGAAACCCGTTTTC
ramVar1-94.raw#Unknown	ACGAGGGGATTATGCCTGTCCCCACCTCTCGNTGGTCAAACCGTCCCGGCGGAACGANAGAGGAGAGTCTCTTCTANGATCTGAGCCAGNGAGCTAAATCCCGCGNCGATCCTGGAACAAACTACAGGGACTCGGAAGTGAAAGTCCATTGACCGCTCCAGTATGCCGCGGTGACGTAAAGCTCTTTGATTG
ramVar1-68.raw#Unknown	AGTAAAAATTATGGGACAGGCCTTTTCGCTACGGCGGTACGGAAGCACGTACGTACGCGACCGATTCACAGTAATACACTTT
ramVar1-192.raw#DNA/PiggyBac	TGATAAGAGCACTCGTGAGAAACGTGTGGAGCCGGACAAGATGGCTCACGTGCGAGAGTTCTTTGANNTGTGGTCCCTGAGTTTGAGAACCAATTATCTCCCGTACGAANGTGCGTGTGTCGACGAGCAGCTCTTTCCNTTCAAAGGNCGNTGCGGCTTCAAGCAGTACATCCCCACGAAGCCACGAAGCAAGTACGGNCTCAAGCTGTTTCTCCTGTGCTGCTGTCGAACNTCNTACTGCTGCAATATCCAGCTCTACACTGGAAAGCCCGTCGGAGGTAAACCAGAGAAGAATCAAGGAAAGCGNGTTGTGCTAGATCTGGTGGACTACCTAGGTAAATCTTTTGTGTTTTGATTGTAAACAAGATATCTGACCGTGTTATATGTTTGTTGTTGAAATCAATTAAGCCTGCGTTTGTTTTTCTGGTTTTAGGAGATGACTCGGGCAGGAACGTGACGACGGACAACTTTTTCACTTCNTTGGCTTTGGGCGAAGCNCTTCTGAAGAAGAATATCTCNCTCATTGGAACCATGCGGAAGAGTAGACCGGAAATTCCCTCCGCCTTCCTGCCCAGCAAATACCGCGAAGTCCACTCCTCGCTGTTCGGCCACACTTCCGATTTCACCCTGGTTTCCTACGTTCCGAAGAAAGGCAAGGCGGTAACTCTGCTCAGCTCCATGCACCTCGACGCGTAAGTGAAGCATGACGTTTGAGCATAACTTTGATCGAGCGCACCTTATGATCATTCGTGACGTGACGTCATGCGCGAAAGATGCGTACTCATGGAGATTGTTGATCGAAAAGACGCGTGACGTCACTAAAATTTTACAGTGTTGCGGCTAAGCTATCTTACAAGATGACAGAACATCTGACGTCACGAGGTAATTTTACGTTTCAGCGACATTGACGAAAGTTCGAAAGAAGAGAAGCCTGAAATCGTGACGGAGTACAACCGAACGAAAGCCGGGGTAGACACTCTGGACCAGCTCACCGGAAACTACAGTTGTCGACGTAAGACCAGTCGTTGGCCGATGGCGTTGTTTTACGACATTCTGGACATCTCAGCGCTCGACGCGTACGTCATATGGTGCGAGGTCAACCCTGGNTGGAATCCCACGTTGCCCACCAGACGTCGGATGTTCCTTCAAGACGTTAGCAAGAAGATGATGCAACGACAGCTCCTGAGACGCTCCACGACGCCTAGTATTAGTTTCAGCATGAAGAAATTCGTATCGACCGTTGTACCACGCGTCCAAGTATCTTCAGATCAAGCAGTAGATGAGATGGCCAACACAAGCAAACCGAAAGCTTTGCAAAAGAAGCCAACCNGCTGTCGATNTTGCCCACGGAGNCTTGAGCGAAGAACGATGATCGTTTGCGGCTCGTGTAACGTTCATGTTTGTGCNGCGCACAGATTAACGAAGCAGAGTGTTGTTTGTTTAGATTGCAGCAAGAAGAAATCGAAATGAGTGTAGCGAAAANTAAAATGAAATACACTGGCGTTACCCCGGTCATGTGGCGGAACATTACGTTGGTTTCGCGCGGTAACGTTCGCAACTTCATGGGGGAGCACCGTGATTGGTCTAATTTGGCACCGCCCCCGNGCTTTCAACCAGTTAAAACGAGGCGAAAGTGANTTGTCCCCNTCGTATTCTGAAAGCACGAAATCGCGCGGTGCTCAAGGTGTTAA
ramVar1-98.raw#Unknown	TACGAGGTAAACGACATAATTCGGGCATACCGATTTTCGCACCATAATTCGGGCAACGCGAAAAGTTTGAACATTATCGTCAACGCTTGATTCATCTCTCATCGTACGCCTGTTGATACAACATTAGGCTTTTTAACATTGGACAGACCCATCTCTCTCCCAGGCCGAATTCCCGTGATCCACAACGCTTTGTCGTTCTCAAACCTATTGAAACCTCGAGGAGAGGGATCGGTCTACCTCAGGAAACAAGAAGCGGTTCATTACGCGCAGCAGGAGCTGAGAAAAAATATGCCCGAATTACGAGTGAAAAACCGCTATGCCCGAATTATGTCGTTTACCTCGTA
ramVar1-48.raw#Unknown	CGAACAGATTGTTTTCCCAAGTGGCGCACGTTTTCAGTGTTACTGGCCGGAAGCGTGCGCCACTTGGGAAAACGATCTTGTCGAGTTGATTGTTTTCCCAAGTGGCGCACGTTTCCAGTGTTATTGGCTG
ramVar1-69.raw#Unknown	TCGAACTTCCGTTTTCTGGATACGAAGCTTTTCCCGGGGGTATTCTCAGGTAGAGCGAGGATCTTCTCCCGCTGCTTGTTCATGTTTGAAATCGTCCGTATGGAACGGATATTGAACATCGCCATAACTTCCTTCCTTTTCATCTACAAAGAAAGGTCGATAGGATTTGGGAGCTNGGCAAACGAAACGTACAAGATCGTTNTCTCAAGTGGCGCACGTTTCCATTGTTATTGGCTGGAAGGGTGCGCCACTCAAGATAATCGTGCAAGAGTGGACGGTTTTACCTGCGACGGGTACAGTTCCAGTATCTTCCGCTTTTCCTCCAACGTCGGCCTATCGCGGGTCCTTCCTCGACGAACAACATTCGATCCGATGGTNGGANCAGAAACAGACGCCATCTCGGTGGTAAGCGAGTCGAGTTCTCTGGATACAGGGATNCGTCGGTCGCAGAGCTTCACCGGAAGTGNCTTTCGTTGTTCGCTGCTTATCCGTAAGATATGCTCCATCAGGATTCCCTTCTGTCGAACGAAGCCTCAATCCGTTCTGAAATTCGTCCCTGAAAACCTTCCCAAGATAATGGAACGAGACGAAAACGTTGCTTAAATTCTTTCAAACGCTACGTGACCGACGGAACGTGCGTAAAATTTGCGCAACAGGTTGCTGCTGTCAGTGAACAAACAATCAATAAGGGCCATGGCGAGCCCTCCTGTGTTTTGGCTGATTTTGCGGCTTTGAAATCGAAAAANTAGGNGTACATCTCGAACGAGTGGACTGTA
ramVar1-127.raw#Unknown	TACAGCGTGAGCGCGCCAAGTGGCTACCACCTGGAACTTCGGCGCAGAAAAAATTCAGANTGCTGGTTTTCCTTTCGNTCCTTCACACATTTCGTACAACTTTTCAAGCTGCTTCCGCTGAGACATAGCTCGTTCGCATGCGTTGAGAAATGGTTCGGAAAAGTTGATCGGNATGACTTCCGGTGGGGAAGACNTNTCGCCACGAACGAAAAACGTTGTCTAGAATTCCGTGTTCGAGTATCNATCCCCAATTTGATTTCAACTGGGCATAACTATCCGGGTTGTCATCGAAAANCGGAAAAGATCGCAGGAANGCCAAACTAACTTGGCAAATGAATTAAAACCGTCGAATTCGACCGTTTTGCCGGGAAACCNCTCCTCGCGGNAAAAATTNTAGCTCNTGTTCCGAACCGAGAGTTCGCGCTTNCGACCGCTTTTCGTGTAGCCCGGTCCCTGTNCTAATTTTTAGTCACTGTCCGAGATGCAAGACCTCGTCGGAAAACTGAAAAAAATTTTTCGAAGTTCCCTCAAAATCTGAAAAAGTTGCCGATTC
ramVar1-130.raw#Unknown	TACAGTGTACGAAAAAATTAACCGTCGATAATGGGCGTGACANTTAAACTGGAGCTTANTTATCCTGCGACCAATGACGGTTTTGNTTCGCCGCATGCGCAAATTTCATTGGCCATTTCCATCTGGCTCCNTCCAACACCCATTTTCGACGGTTAATTTTNTCGTACACTGTA
ramVar1-246.raw#Unknown	CGCTGCGAATCTAGACTACAACCAGCTGGCGGCTGAGCAGAAGTTAGCAAAGTTTTAGCCAGTTAGCATTCGCAGTTCAGTTTAGGCCTTGATTCAGTGATCGGCAAGTCCACCGAGAGATTCAGATAAATCTGTCAAAGCAATGCGTTTTCGCTCGGAAGTTAGCAAAGTTTTAGCCGTTCCGATTTCGGATGAAAACGGCCGTGTTGCGTCATCATTAACCCTGGGCACACCTTCAGAAACGCGTGATTCTGCTCGGTCCGGCACATATGTGGTTTACCTGGCTCGGCTTGTTCTGCCCTCTGCAGAAAGCGTGCTCCCTAATATCGGACGCCATTTTCGAACGACTTCCNCTCTGGAATTTCTCCCGTCACGATCTTCCACTTATTCCCGCTTCTGNCTGGNTCAGAATGAAGCAAGGTGTTGGGAGATACTTGCGAATTAATTTGGAATTTCGGGANCGGANGGTTANTGAGAAAATCGTCAGTTAGAAAAGTAGTCGCCAGTTCGGCGAGTTAGAAAAGTTGGGCCTCGCTCCTCGTAC
ramVar1-108.raw#Unknown	ACTGTATTCCCTCGAAAGTTCCGCGCAGTCACATGACAGGCCCATAAATTAGGCCCCGGGTGATCGTGGTTCAGTCAGCAGCCCCGGGGATTATTTTATGGGCCTGTCATGTGACTGCGCGGAACTTTCGAGGGAATACAGTA
ramVar1-25.raw#Unknown	AGTGGCGCACGCTTCCAGCCAATAACACTGAAAACGTGCGCCACTTGGAAAACAATCGAACTCGACAAGATCGTTTTCCCAAGTGGCGCACGCTTCCAGCCAATAACANCGAAAACGTGCGCCACTTGGGANAACGATCTTG
ramVar1-81.raw#Unknown	TACTGTAATGCTTCATGAACTTCGCGAAGCACGTCATCATACGCGTACAGTTGAACCCCGGTCCGAAAATTTTGCCCTACCAACCCCCTAAGGGATGTTTCGCGCGTATGATG
ramVar1-83.raw#DNA/TcMar-Fot1	TGGTATCTTCGACATAACGTAGGACGGTGCTGCGCGGAACTTTGAAGACTGGAGCTGCTTCGCGTAGTCCCATTCCGTTCTCGACAGCAGANAGCGCGTCCTTCAGGGCTTCTTCGGTGTACCGTCGAGGCCGCTTGGTCTTGAAGGGCTGGGACATTTTCGAAAACGCTTACGGAAAGGATATCGGGACAAGGAGTCCAGGGCTTCTCCGGGAGAAAGTCGAACAGCCATGCACAGTAAAACAGCTGATCGGCTGATGGCCACTGTCCATGACAATTTTCTACGGTTGAATTTTACTGCGTTACGTCATTTGTCCGATTTCCGTTTCTGACTTCCATACAAATTGTAAATTTGCCGTCTTTTCCGCCTGGCCCGTAATTTTTACTGGCCCGTAATATCCCGTCGTGCGTGTAC
ramVar1-174.raw#LINE/CRE	TACGGAAGAGGTCGCGCTCCCNGCCTTCTTGGCTTCGATCCACTCCGTNCAACAACTGGTGCTCAGCATCCTNCCTGAAGCCGACNTGGACGGCGAAGCGAACCTCGCCGTNNCCAAGTGGAGCCTCCTCACCACAGCTGAGCCTCCCGTTCCCGANCTNCGCCGCCAGCAGAAAGCCTGGGACATNCCTCTGCTGAAAGAAATCCACGAGCAGCTAGTAAGTACCGCTTCGGATAACGATAAAGCGCGACTNCTTGCCGTTTCAGACAAGAACTCGGGNNCNTGGCTNCACGCGCTGCCGNCTTCCTCGCTGGGNAACCTNCTCGACGACAACGCNCTNCGGATCAGCGTTGGTCTGCGTCTNGGNGCCAAGCTNTGCCGNCCTCACGCGTGTCGNTGCGGAGCCAGCGTGGACGAGTNCGGNCGNCACGGNTTGAGCTGCAAGTTCAGCGCCGGACGTCACAGCCGACACAGCGCGCTGAACGAGTCGCTCNANCGTGCCCTGACCAGCCCAGATTCCCGCCGTCCTCGAACCNCCCGGGATCTTCAGGGAGGACAAGAGACGGCCNGACGGAATGACGCANGTCCCNTGGAAGAACGGTAAGGAGCTNGTNTGGGACGTNACNGTNGTNGACACNCTGGCNCTGACGAACTTCGCGATGTCAACGGCGAAAGCCGGATCAGCTGCCGACGCCGCCGAGAAGAGAAAGATCGCGAAGTACGAGGACATCGGAAGCCGGTCTAGTTCTGCCCNGTCGGNCTNGAGACCCTCGGACCNTGGGGACCTTCNGCGACGGAGCTGTTCGAGGCGGTCGGAAGAAAGATGGCGGAAGTNACNGGCGAGNCNAGATCTTTTCAGTTTTTTAAGCAGCGAGTGTCNATAGATATTCAGCGTGGTAATTCTTNTTCTGTTCTGANTACTGTNAAAGATACGAAGGGTCTNGATGAGGTGTTTTACGTTTTAGATGTNAAGAAGGGAAAATCCGTGTAGCGTTTTTGTTGATTTTGTNTCGCTGCTTCCTCGTTTTTTGAGNACAGANTATTGTCTTCGAATAAAGATTT
ramVar1-175.raw#Unknown	TAGAGAAGTTGCACTTTGCGCAGATGGTTTGAACAAACGACAGTTTGGACAAAACGATTGCATTTAGAAANGTTTAAANATTCAAGATTNGTAATTCGCCTCGCGATTCACGAAACGAAGGGGGGCTTCGTTCGTGAATCACGAAGGAAATCACCCGTCGATTTCAAACGTGNACGAATTGCCGTCAGTAATGCCCTGGCTGGCCGGAAGCACTGGGAAGCGTAATCGGTGCCCGGGCAACGCAGGGCCTCCACTCCGGACAATCAGNCAATCAGATTTGCATTTGAGCCGGCTCTTTTTTAACTTGGTGGGCTAATTACTGCCGAGCAAACCACCATGGCCAGCAGCGGTCGTTTGTCCCATCGTTTTTCTCAAACTCGCCCGCGTTNTGCAACTTCTCAAAGNTTCCAGCGAATGCTTTTATAAACTTCGATTTTCAAAATCAATTAGTTCTCGTTTGTTCGANCCATCTGCGCAAAGTGCAACTTCTCT
ramVar1-61.raw#Unknown	GATCCGAGAAAAATGCAATTCTTTTCTCGAGATTTCGTTCCAGCTAGGTATTCAATAGAGGAATTGCAAAGCTAGCAGAANAATTCGAGCAGTATGTATGTTCTGTCCAACGGTTATTCGGGTACCGCGGAAGTTCTGGAACTCGTTCGTTCGGTCAGGCTGATTCCGCCAAAGTGTGGCACCAAGCTTTCNGGAAACATCTAACCAANGCCACTCTCGCAGCGGTGAACTTGGTTAAGGCCGTGAAACTATAGTCNTAAAACTTGCNTTTATCGCAAATAGCGGGGGAAGCGCTCGCTCACCACATGAACCGCGCTGCGTAGGAAAATAGAGGGGAACATGCAGAGAGACAGTGCGAAGTNAGTGGGGAGCCTTGCTTTCTACTTACCCCTCAGACGATCGGATGGCGACAGTGACCATCCCGCGACGTACTTCNTCGAATAAAATACTCAAACCAATTCGTACGAGGAATTTTCGNCGAAGACAAACGAATAGCCGAAAGAACAGAGCTATCGTTCGATGCCAAACACAAAACCAAAAGAAATTCGCANTGTACCGTGCAAGCAGTACTGTCGATGTTGCGGCCAGAATTGAGAAGGGCCAGAGAGCAGAGATTTTCGACCCGCGAGCGGTTTTCTTCTTATAACTTANTGCTTGACTGTCNTACGTTTCTCGTTCTTTCGAACTTGCGAAGTTGAAAGTTTCATCTAGTACACGCACGACGGGAAATTATGGGGCCAGTAAAAATTATGGGACCAGGCCTTTTCGCTACGGCGGTACGGAAGCACGTACGTACGCGACCGATTCACAGTAATGCACTTT
ramVar1-213.raw#Unknown	AGAAAGAAGGAGACAGCAGAAGGAAAAGAAAAAGCAGGAGGGTCTCTGGCCCGCTGGACGCCTTACTTGTGGTTTTTAGCCACATTTCGGAGCTCCTCCATGCGAAGGATGTCCATATCGGACGCGTCCGAGCAGTGGGACTTGCGTCGCTCCCGCCCAGACTTGCCACGACGGACACCGAACAACCAAACGAGTCCGCCCAAACCGAAAACCAACAAGGCCCCGATCACAATCAGGGCAATCTGACCTGGCGTGAGTCCTCCGGGATCCTGTTGGGATGGGGTGGTGGCAGGAACCTCGGGGATAGGTGTGCTGTTGGTCGGCAGAGTGGTGGACGACCCGCTCGTGGTCATTGCGACCGTCGTCGTGGTGGCCAGGTCGACAACTAAAAACAAATCGTTTAAGTTGTCGCGGTGTCAGGCATTATAACAAGCGGCGAAATACTTTCATTGCATACTTTAACGCATGCAATGAAGGTACTTCGCCGCGTATTTGTAAGGGAAAGCTATGTGACACCCATCCAACTTCTTGGGTACTTTTGCTGCATCCAGCGAACCCAAGTACAAGCCCGCCCGAGCCAACTTGCTACCACCCATNAAATCGAGGCGTTCTCGACTCGATCGTCGTCCAACTTCGAAACCAGTTTTCCCTGGTTCAACATCCTNTTTGCCACCTCNCGAAAAATTACTGGCCGGATAA
ramVar1-231.raw#Unknown	TACCACCCATAAAATCGGGGCGTTCTCGACCGGATTNTTGCTCAACTTCGAAACTAATTTTCCTCGGTTTAACATCCTNTTTGCNACCTCNCGAAAAATTACCGGCCAGAAATCTGTTCACAGGAAGTCGNAATCGACGTGAA
ramVar1-177.raw#Unknown	AATGGACCTGTTTCGCAAGTCATGTTTTCGGCTTGCACAGCATAAGTATAGGTTTTATGCTGTGCAGTTATCCACGGCTTATGTTTTGCCTAATATCGCTGCACAGAATTTCAAATTCTGTGCAAGCTGAGTTGATTGTACTATTGACCACTTTGGTCGAAATTTGAAATTTTGGTGGAGTGGAGCGTGATCAGACCAATCAGCGAATTGGACTTGGCGCGTCAAGTGATCCGAGCTACACGCCTCTCCCACATTGCGCCACTTGACTTCCGCTCTCGTTCCTTCTCGAAATCCATCATGTTTTCGACCGAAACTAGCATTGAAGTTAGGAAGAGATAATTGTCTTCCCGAAACTATCGCCAGAAAAAGCGAAAGAAGTCCGGGCTTTATCCAGTAGAGGGCTAAATGACAGGCCCCGCGAATTCCGATGCCCTGCTGAACTCGCGCGGCCTAATATCCCTTTATGCTAATATTCTGTGCCGGAAGTGAGCAAACCGCGAAACGGTTTCTGCACAGAAACTGACACAGTATAAAATCATGAGATTTTATTCTATTCAGAGCCGAAACGTGACTTGCGAAACAGGTCTATT
ramVar1-248.raw#Unknown	TACGAGGTAAAACTAGCGGACTTGTCCATGTAAAATCGCATGGCGAAGTTGTC
ramVar1-120.raw#Unknown	AGTCCACTTCGTACCGTACACGCGCCTGGCCTAAATGTGGGCATGGACAAAANTGTGGGCAACGGAGCGAAAGCGGCACGGGCCAGCTGAGGTCGACCAATCAATTAAATCAATCGGAGCAGCGCCGCTTTCGCTCCGTTGCCCACANTTTTGTCCATGCCCACATTTAGGCCAGGCGCGTGTACTGTTA
ramVar1-183.raw#Unknown	TTGCGAGTAAAAACTTTTGCTACCCGGATCAAGTTGCGCATTTGTTTTCAGTACAGAGTTTGCGATATCTGAAAGCTCGAACAATCTGATCGTCCATTGAAATCTCGACAGACTTAAAAGGGCCTCGCTTCGCTCGGCCTGA
ramVar1-196.raw#Unknown	GTATTAAAAGGTCCGCAATTTGGCCCTTTTTCTACGANGTTGCCTGTCAGGCCCGTGCCCGGCACAACCCTGACTGATANTCCATGAAAACTTCGTAGAAAAAGGGCCAAATTGCGGACCTTTTCGATACCTCCAGCCGCCTCTGGTG
ramVar1-204.raw#Unknown	ACTAGCTAGTGGTTCTGACCACTGGGAAGGCCGAGCAGAAGCAAAGAAGCACAAGTTTTGCGAGTAAAAACTTTTGCTACTCGGATCAAGTTGCGCACTTGTTTTCAGTACAGAGGTTGCGATATCTGAAAGCTCGAACAATCTGATCGTCCATTGAAATC
ramVar1-35.raw#DNA/PIF-Harbinger	ACTGTTATGATGCTCNCTGCCGAAGGTGGAAAGACCGTTGAGGATTCCGTTCGACTTGGACGCGATCAGACGATTCGGATATTTGGGAATGGTTTCGCTTCACGCGAGAAAACATTCCTCGCTTGAAAGAAGCCTTCGGCATACCTGATGTCTGTCAGTCTGGAGAACAAATCACGGTTCGACGGGGCGGAGATCCTGTGTATTCTCCTCGGNCGACTTGCCTATCCAAGCCGATACACCACTCTCAGGCTGATTTATCGNCGGAGCAAACCGGAGTTATCGATGGCTTTCAGTTGGATTGTNGGTCACGTGGATTCTAACTTCGGGCATCTNCTCACGTCCCTAGATTTGTGTTGGCTCAAAGCAGCAGACATCTCTCTGTTCTGCAAAGCAGTCCGGCGGAAAGGCGCACCACTTCGCGATGTATGGGGTTTCATCGACGGGACTTTTCGTCCCTGCTGCCGNCCGAAGGTCGATCAGAAAACCATCTACAGTGGCCACTACCGNCTGCATGGCTTNAAGTTCCAGTCCGTGATGGCGCCTAACGGATTGGTTGTGAACCTGGACGGACCGTGGCCTGGCAGACGCCATGATTCAGGTAGCTGGACGAGTATTTCTCACTGTTATGTCCAGTAAAACTAAATTCCCAAGTGGCGCATGTCTTCGGTGTTACTGGCTGAAAGCGTGCGCCACTTGGGAAAACGATCTTGTCGAGTTTGTTTNCCCAAGTGGCGCACGTTNTCAGTGTTACTGGCTGAAAGCGTGCGCCACTTGGGAAAACGATCTTGTCGAGTTTGTTTGCCGAGCTAAAAATTATGATTTCAGGTATGCTGGCTGAAAGCGGACTGCTGGANCTCTCGAGAACGAAGATGGCCGAAACGGGGACCAGTCTACCGTCTCTATGGAGATCCTGCATATCCNATCTCCGAATACCTCGAAGCTCCGTTTCGCGCAGGCGCGGCAGAGCTGTCGGANGAAGAAAAAGACTTTAACGAAGCTATGGCGGGAGTACGGATTGCCGTGGAATGGGGTTTCGGCGAAGTCGTTCAGCAGTTCGCNTTTCTGGATTATTCAAAAAATTTGAAA
ramVar1-210.raw#LINE/CRE	GTTCCCGANCTTCGCCGCCAGCAGAAAGCCTGGGACNTGCCTNTGCTGAAAGAAATNCGCGAGCAGCTAGTAAGTACCGCTTCGGATAACGANAAAGCGAGACTGNTTGCCGTTTCAGACAAGAACTCGGGNNCNTGGCTNCACGCGCTGCCGGCNTCCTCGCTGGGNAACCTNCTCGACGACAACGCNCTNCGGATCAGCGTTGGTCTGCGTCTNGGNGCCAAGCTNTGCCGNCCTCACGCGTGTCGNTGCGGAGCCAGCGTGGACGAGTACGGNCGNCACGGNTTGAGCTGTAAGTNCAGCGCCGGNCGTCACAGCCGNCACGNCGCNCTGAACGAGTCGCTNCGNCGTGCCCTGACATCAGCCCAGATTCCCGCCGTCCTCGAGCCNNCCGGGATCTTCAGGGAGGACAAGAGACGGCCNGACGGAATGACGCANGTCCCTTGGAAGAACGGNAAGGAGCTNGTNTGGGACGTNACNGTNGTNGACACNCTGGCNCTGACGAACTTCGCGATGTCAACGGCGAAAGCCGGATCAGCCGCCGACGACGCCGAGAAGAGAAAGATCGCGAAGTACGAGGACATCGGAAGCCAGTNCCTGTTCTGCCCTGTCGGNCTNGAGACCTTCGGACCNTGGGGACCTTCNGCGACGGAGCTGTTCGAGGCGGTCGGAAGAAAGATGGCGGAGGTNACNGGCGAGNCTAGATCTTTTCAGTTTTTTAAGCAGCGAGTGTCTATNGACATTCAGCGNGGTAATNCTTNTTGTGTTNTGNCTACTGTNAAGGATACGAAAGGTCTCGANGAGGTGTTTTACGTTTTGGATGTTAAGAAGGGAAAATCCGTGTAGCGTTTTTGTTGATTTTGTNTCGCTGCTTCCTCGGCTTTTTTGAGAANAGATTATTGTCTTCGAATAAAG
ramVar1-36.raw#DNA/PIF-Harbinger	ACTGTTATGATGCTCNCTGCCGAAGGTGGAAAGACCGTTGAGGATTCCGTTCGACTTGGACGCGATCAGACGATTCGGATATTTGGGAATGGTTTCGCTTCACGCGAGAAAACATTCCTCGCTTGAAAGAAGCCTTCGGCATACCTGATGTCTGTCAGTCTGGAGAACAAATCACGGTTCGACGGGGCGGAGATCCTGTGTATTCTCCTCGGNCGACTTGCCTATCCAAGCCGATACACCACTCTCAGGCTGATTTATCGNCGGAGCAAACCGGAGTTATCGATGGCTTTCAGTTGGATTGTNGGTCACGTGGATTCTAACTTCGGGCATCTNCTCACGTCCCTAGATTTGTGTTGGCTCAAAGCAGCAGACATCTCTCTGTTCTGCAAAGCAGTCCGGCGGAAAGGCGCACCACTTCGCGATGTATGGGGTTTCATCGACGGGACTTTTCGTCCCTGCTGCCGNCCGAAGGTCGATCAGAAAACCATCTACAGTGGCCACTACCGNCTGCATGGCTTNAAGTTCCAGTCCGTGATGGCGCCTAACGGATTGGTTGTGAACCTGGACGGACCGTGGCCTGGCAGACGCCATGATTCAGGTAGCTGGACGAGTATTTCTCACTGTTATGTCCAGTAAAACTAAACCCAAGTGGCGCATGTCTTCGGTGTTACTGGCTGAAAGCGTGCGCCACTTGGGAAAACGATCTTGTCGAGTTTGTTTNCCCAAGTGGCGCACGTTNTCAGTGTTACTGGCTGAAAGCGTGCGCCACTTGGGAAAACGATCTTGTCGAGTTTGTTTGCCGAGCTAAAAATTATGATTTCAGGTATGCTGGCTGAAAGCGGACTGCTGGANCTCTCGAGAACGAAGATGGCCGAAACGGGGACCAGTCTACCGTCTCTATGGAGATCCTGCATATCCNATCTCCGAATACCTCGAAGCTCCGTTTCGCGCAGGCGCGGCAGAGCTGTCGGANGAAGAAAAAGACTTTAACGAAGCTATGGCGGGAGTACGGATTGCCGTGGAATGGGGTTTCGGCGAAGTCGTTCAGCAGTTCGCNTTTCTGGATTATTCAAAAAATTTGAAA
ramVar1-250.raw#Unknown	TCGGCACGCGCANCGGTCGNATGCGCTGTGCGCAGCTGTGTTTAATCAACTAATCAAACACTAGCTACAGTCAGACGACGTGCACCGGAAGTGCTCGCTGGTGCGCGTCTCCGGCTGGAGCGCGTTGCTNACGCCAAGACTGGCCCTTAACACCCCTGTGNTTTTCGATTCGGTANCTCAAATCTTTCAGCCACTCGTTCTGGTTTCATTACCGCGGCAAAGTGCGGCAAATTGAACCTGCGGTACGGTTCGATATTCCGAAGAACTTGATGTCATAAAAGGCCGATTCCGAGCGAAAACGCTTTGGACGCATTCTCGTATGGAGATACCCA
ramVar1-182.raw#DNA/TcMar-Mariner	TATGAATTTTNTCGAGGCGCCAACGCATCCCGCACNGCCGAGAAGATCNGCTCCGTGTTTGGCGATGAAGCAGCTAACGGNCGTACCGTGGGAGGTTGGGTNGNTCGTTTCCGTTCTGGAGATTTTTCGCTCGGAAGTCACCCCTACGGAAGACCGAAACTGAAAGTGGACAACAACGTGCTGAGGGAGCNTGTCGAATCCGATCCTTCCCGAACTNTCGTANAATCCTTACGAGACTTCGANGTGTCTCCCTAAANCCTCGCTGGACATTCGGACAAAACGGGAAGGCGAAAAAATTAGAGAATCGGGTACCCCGCTTACTTCGCGCACCTCANAAANAACGCAGAGTTTTGCCTTTCTTTACCCTCCCGGTTCCGAACGAGAGCGAACCGATCTCGGATCGCATTGTTACCNGCGACGANAAGTGGACTCTGTAGAACGTTCTGAAGCGAAAANCGGAATGTTTCGAAAGAGCGGAAGCACCGCGGAAAATTTCGAATCGTGAGCGGCACCAAAGGAAAATCATGGTTACTGTCTGGTNGCCATCTTACGGTCTAGACCGCTATGAAATCCTTCCGCCCGGCANAACGATAGCNGCAGACTAGACCTCTCTGGAACGGGGAAGAATGATGAAAAAACTTGCCGTTCANCAAACGAAATTATTCAGTCGACTCAAAGCACTACTGTTGCAAGTCAGCTCCAGAGTGCACACTGAACAAAACGCTTCCGCAAAACTGCAGGAGGTGGAACTGGAAACTCTCCTTCACACACCANGNAGNNGGGACCTGGTACCAACGGATTATCACCGCGTCGAGAAATTNGAGCACCTCCAGCGAGAAAGAANAATTTCCTCCGGAGAGGCTGCGAAAAATGGCTNCGGAGAGTTTATCTTTTCTCTTCCCCCATGCTCCTACAGTAAAGGCACGAACTCGCTGCCGAAAAAATGGCNGAAGTACCTCGCTAGTATGGGTGGATAACCCGATCGAAAATNCCGAGGTTCGAAGTCAGGAAAANTTTTTGAAAATCTTCGTCGGGGGAGTAACAAGTCA
ramVar1-240.raw#LINE/CRE	AAGAAGAAAGATGGCGGNATNCGNCCCATCGCCGTCGGNAACACNCTNCGNCGCCTGGCGGGNAAGATCGTCGGCAAACGAGTGGGNCGCGAGATGGAGGAACGAGTNCGACCNGAGCAGGTCGGCTGCGGNACGAGAGGCGGNGCNGAAGCAGCAGTCCACGCNGCTCGCNGCTTCCTCGAAGAAGGNAGAAACGANNGCCAAGTTCTGCTCAAGCTCGACTTCAGGAACGCCTTCAACACCGTTCACCGAGACGNGCTGCTCCGAGTCGTCAGAGANGCCTTGCCGANNTACTTCCCCTTCGTCTGGCAGNCGTACAGGCATCCCTCAAAGCTCNTCTACGGCGAGCACGCCCTNGAGTCNGCNAGGGGNGTNCAGCAGGGAGACCCNCTGGGGCCNTTGCTGTTCTGTCTNGTGACCGGAAGCTNNCCAAGNGCCTCACGTCGCCCTTCAACGTGTGGTACCTCGACGATGGCACCATCGGTGGGAGATTGAAAGTGTTNTGTCGGACTTGCAGGCGGTGATCGGCGAAGGGCGGANNCTCGGNCTNGAGCTGAACNCGTCCAAGTGTGAGCTGTTCGCCTTCGGNGGTTCNCACCAGGAACGNCAAGCCACGCAAGAAAGTGCAGCCGTCGTCTGCCCCGGCGTNNTNTTCCCTTCCGGGAGCGACCTNAGCCTNCTNGGAGCNCCGCTGNTGGAAGAGGGCCTGGAGGAAGCCGTCCGAGCGAAAACAAGTAAGATCCGGCTGGTGAACGCAAACCTAAATCTCTTGTTTGCCCACCAGGCCCTGTTCCTGCTGAAGAACTGCCTTTGCCTNCCCAAGCTGCTNTACGTCCTNCGNTGCTCCCCNGTNTGGAAGGTCCCTGCATTGCTNCGCGAGTTCGACGAGGTGGTCCGGTCGAGCCTGGCGGAGATCGCCAACGTCGAGATGACTTCCGGTCCATGGCGGCAAGCAACCCTNCCNGTCGGTNTGGGTGGACTNGGCATCCGTCGCGCGGAAGAGGTCGCGCTCCCNGCCTTTTTGGCTTCGATCCACTCCGTACGNCAACTGGTGCTCGGCATCCTNCCTGAAGCCGACTTGGACGGCGAAGCGAACCTCGCCGTCGCCAAGTGGAGCCTCCTCACCACAGCTGAGCCTCCCGTTCCCGANCTNCGCCGCCAGCAGAAAGCCTGGGACATGCCTCTGCTGAAAGAAATCCACGAGCAGCTAGTAAGTACCGCTTCGGATAACGATAAAGCGCGACTNCTTGCCGTTTCAGACAAGAACTCGGGNNCNTGGCTNCACGCGCTGCCGNCTTCCTCGTTGGGNAACCTNCTNGACGACAACGCNCTNCGGATCAGCGTTGGTCTGCGTCTNGGNGCCAAGCTNTGCCGNCCTCACGTNTGTCGNTGCGGAGCCAGCGTGGACGAGTNCGGNCGNCACGGNTTGAGCTGCAAGTTCAGCGCCGGACGTCACAGT
ramVar1-215.raw#LINE/CRE	GAGCTGCGCCGCCAGCAGAAAGCCTGGGACATGCCTCTTCTNAAAGAAATCCACGAGCAGCTGGTAAGTACCGCTTCGGATAACGATAAAGCGCGACTTCTTGCCGTTTCAGACAAGAACTCGGGNNCNTGGCTNCACGCGCTGCCGGCNTCCTCGTTGGGNAACCTNCTCGACGACAACGCNCTNCGGATCAGCGTTGGTCTGCGTCTNGGNGCCAAGCTNTGCCGGCCTCACGCGTGTCGNTGCGGAGCCAGCGTGGACGAGTNCGGNCGNCACGGNTTGAGCTGTAAGTTCAGCGCCGGNCGTCACAGCCGNCACGNCGCNCTGAACGAGTCGCTCNANCGTGCCCTGACATCAGCCCAGATTCCCGCCGTCCTCGAGCCNNCCGGGATCTTCAGGGAGGACAAGAGACGGCCNGACGGAATGACGCANGTCCCNTGGAAGAACGGTAAGGAGCTNGTNTGGGACGTNACNGTNGTNGACACNCTGGCNCAGACNNACNTCGCGATGTCAACGGCGAAAGCCGGATCAGCCGCCGACGANGCCGAGAAGAGAAAGATCGCGAAGTACGAGGACATCGGAAGCCAGTNCCTGTTCTGCCCNGTCGGNCTNGAGACCCTCGGACCNTGGGGACCTTCNGCGACGGAGCTGTTCGAGGCGGTCGGAAGAAAGATGGCGGAAGTNACNGGCGAGNCNAGATCTTTTCAGTTTTTTAAGCAGCGAGTGTCNATNGATATTCAGCGTGGTAATTCTTNTTCTGTTCTCGCNACTGTTAAAGATACGAAGGGTCTCGATGAGGTGTTTTACGTTTTAGATGTNAAGAAGGGAAAATCCGTGTAGCGTTTTTGTTGATTTTGTATCGCTGCTTCCTCGTTTTTTGAGAACAGANTATTGTCTTCGAATAAAG
ramVar1-134.raw#LTR/Gypsy	AGATCGCAAGAAAGTCAAACTAACTTGGCAAACGAATTAAAACCGTCGAATTCGACCGTTTTGCCGGGAAACCNCTCCTCGTGGNAAAAATCGTAACTCGTGTTCCAAACCGAGAGTTCGCGCTTACGACCGCTTTTCGTGTAGCCCGGTCCTTGNNCTAATTNTTTTCGGTGTCCGAACCGCGAGGCCTCGTCGGAAAACTGGATGAGAATTTTTCGAAGTTCCCTCAAAATCTGAAAAAGTTGCCGATTCGCGAACCCGGTTTTCGCGAAAAGTCTTCCCGCACTCAAGTTTCGCTCAGTCTGTCCAAAAGCGTTTCGGATTCAGATAGNTCAATGATTCGGCTACCCGTTCATGCTTTTANTTGCCGGAAAAAGNTCAGACCATTTCGAGAAACCTTGTTTTCAGGCGCCCACCCTGTATTTCGGCNCGATTTCGCNACAGTNGCTGTATCAGTGAATCAACGAGTGGTACAGANGAGCACNGTATTTTTCTCGGNAGCCAGACTACCGTTAAACGATTTGCAATCAGCAGTTTTAGTTCAAAAGTGCAGANGAGNGAAAAACGATTTTTTTCCCGAGGGAGAAACAGCGAAAAGTTCGCNCCGGAGCAGCTNCGCGGTTGCACCCTCCCTAGTCTCGGGTCGANTCTCGACTTCCCGTAGACATTCTTTCNGGCCAAGTATTTTTAAAAGGTAGCAAAAGGGATGCTAAATCAAGGAAAAATAGTTNTGAGGACCAACACACGCAGTCGAGAGCGCCGTGAATATTACGAGGTGGTAGTCACTTGGCGTGATCACCCTGT
ramVar1-209.raw#Unknown	CGTCCGGTTGGAAGNGCTGTTTGTAGTCCTCCTCCAGAAGCTTNAGAACGTTCANCGGGTTGACGGANTCCATTTCGGCGACAGTGGAAGTTACGCAGNAACGGAACGACGAATGTAAGAGCAATGAAGCAACAGGCACAGCAAAACTGATCGCGCTGGCTTAGCGCAGAGTACAAGCGCAGCGGNTCAATCAATACCGAATCAACCATCGGGCAATCAAATCGGTTGATTTGCTGTCACGCTGATGATCCGCCCTGANTTTGACGTCACTTCCGCTTCCTGCGGTGTCTTCCAGGATTTTATTTCGCCGATTTAGTTTATCTCAGTCTGTGGAGNAAACTCTCCTCTATCATGCTGTCGTATTGGTTTGAGGATCAGAGTGGACAGACTGGCGTTAATCCCTTGT
ramVar1-254.raw#Unknown	AGCAGCAATTCGAATTGCNGGTANCTCGTCGTGGCTGGACTANCGATTACGATTAATCGGAATTCAGCTTNCGACAGCAATTGAAATTATTCGAATTATTGCGACGNCGTTTTGTAATTTNAGTTTCCAATATAGTATGACCTTCTTCCTTCCCCCTGCAGACNTCTTTACATTTGGGACTCCAACGTTTGGAGTTCCAACAGAAATGCTCAGCTCACTGGTNGCAGACGGTGACGGCGAAGGCACGGAATTCTCGGAGGATTCAAGTCCACGACGGATTCTTTGGGAGACGTGCTCGTGAAAGGCTTCTTACCCATCTTCTGCGCGTCGGACTTCCGCTTTCCNTTGTTCTGATTCTTGACGATGATTGAGATGTCAGTCTNAAAATGACAGATCAGCGATGAATTCTGAACGTTTCACAAAGTCACTCGAAAATTCTNCGGCTTCACTTCCGGCGATGCTTTGCGAATTTATCTCCTCATCAAATCAACGATCAATGATACGCAGTCGTGAGAGGCAGACTGCGAAAATAAGCCCCGATGTGCCGGCCTCTGAATGCGCTAAATCCGGGGACAAATTGGCGGATTGCACTGCGGGCTTGACGCTGACAGCTGTAGATTTAACCGGCGAACTTAAACTTGCGATTTTGCGGTAATAATGCGCCAATTCAAATCGACCGTAGTGTCTTATTCCGATTGTGCTTATTTCAATTAAGCCATTGTGTGATTCGAATTACGAATTAAAATACTCT
ramVar1-256.raw#Unknown	TACAGTGTAGGCAAATAAGGTACTCTAAGAGGGGGCAAGGCCAAAATCGACGTGACGCAGAAAGCAAACAGCTGATCAAGCTGCAATCCAGAGACGTGAACTGCCGCTTGATCTGCTGATTACTTCGAGCCGGAGTTTCTACGTCACTTGTCGAAAACTCGATTTTGGCCCTCCCCCTTTTAGAGTACCTTATTTGCCCACACTGTA
ramVar1-164.raw#Unknown	AGTCCAGAGGTTGATACGGCGCTCGAGCAGAGCAAGAAATCGGATTAGCGTAGGAATGAGCCAATCGAAAGGGAGCACGTGGGCGGAGCCGAACCGACTGAACCCACTAATGTGCTCGGTGCTTAATTCCCGAGTAAGGCATATGGGCCGTTACTCGAGTGCGTAAGAAATCCGAGTAACGTTCCAACTAAGCTTTTCTGTGGGTATTTCTTCCCAAAAGTTTTTCAAAACCTCAGATTTGCTTTCAAGACGTCCCACCGAGGTGCCAACTGCCCCTCTAACTGCGTCTTTCGGGGTTTAACGTCGGTTATTGATTATTCGTCAAACTGTAGCAACGACTGCACGCTTGACTGTGACTTTGTCAACCTAGAAAACAACGAAAATCTCAGTTTGACTGTGGGTGTAACTGTGGCTTTCGAAAATTCGATGAGACTGCAACTTCAACTGTGACTTTTGCCACAATAAGAACTGTGTCTCTAACTGTGGCTTTCGCCACTTTCTGGATTTTACTTTGCCTTTAACTGCTGCTTTTCGTATCAAGATTCGCTTGAGCTTTAAGCAGTCGGAACTGGACATCACTTTTTCCGTTGCTGTATCAGAACTGGAAACTTCGTGTGATTTGACATCGCATCTTACCAAAAAGTCATTAATTACGAAAATTGATGGAGGTTTTGCAAAACCTTCCGGAGAAGTTACGCTAATCGGCTGGATCGCGTAGCGGGTCTCAACCTCNGCCGATTAGAGTAAGGAGTGGGCGGGGCCAAAGTCTTACGCTACTCGGATTTCTTGCGCTGCTCGAGTTCCGTATCAACCTCTCTATTA
ramVar1-252.raw#Simple_repeat	AACTGCACTGCATCTGCATTTTCTCACCGTTTCGGCGACTGCAACTGCACTGCATTGCAGTAAAATGCAGTGCAG
ramVar1-251.raw#DNA/hAT-hobo	TGTACAGCCGCGCCCGTCTTTCTGTCCACGGTGTCCCATTCGCTACACAAAAGCAGCCTTTCCCGGAGCTCCGATCCGCCGAACATATAGTGCACAGTACAGCCTGCAAAAACGAAAGCCCTATGCCACTCATACAGACTGCAAATGGTGTAATCCTGCTGCCCAAAAACAATCAACAGTTCCTCTTACCTAAGTANGACACTTTGGTGTACTCTTCTTCCCAAAAGTCAAGNGTTATGCCNCCACCGCGCAGTCGTAGGATGGGTCTGATTTCCTCNAGCAGAGACTCCCTGACGGCTTTGGCTTCNTTCCCGACGTACTGGCTGACTGTAGTCGGGTCGGGCAGCATGTCTCGAGCCGTAGGTTTNCCAGCGTGGCTGTACTTCATCGTAACATCGATCACGGTGTCNATCAGGGCTCTAAATCCGTTTCCACCCACTTCTTCGAAGCTCCTTCCGTCTACNGCGCAGTATCGAGCACACACTCGGGACACTTCTTGCTTNGCCGCCAGGGGNAGCTTGTGCGACTCAAGGAAGCCNGTNATCTTGGGCTGGTTNGCCTTGACGCCGCACTTCGGGACATGNCGGTNNAGNGNATCGGTATTCGCGNTTCGGTCATGCTTCCACACTNGCTTGCATCTACTGCAGCANACAAAGTCGAGCCTGTCTCCGGACTCTTTATCGACAACGCGCCTCATNGTNNNCCAGAACGNNGCTNNCTTTCGGCTNCCNAAAATTTCCGCTCGTAAGACGAATGTGTCGTCCTTNACCATACTCGCTCACTTCTTCCACAGGCATCCTTCTGCAAACAATATTCGTACAGTNNCTCATTGCGGCGCTGTGTTAGTCNGAGCTCCGGGTGNCCAAAGGTACGCAGTTTGGTAAATGTACCTGGCTTTCNGCTGGATCTCAGAAGGCAGNACCGNTCTCCGTTTGGCAGCGATTTTTCCACCAGCTGCCCGACATTTCTCCGCTTCTGGACGGCATTTTCGGCAACTCTTTCGTCTCCGCTTTCCTCCGGAGAATCGTCGGATAACANGTGATCCTCCATCGGAGCTCTAATCATTCGGCTAACAAAAGGCAGTCCACAGCAAAGTNCGCTGAAGCTTCCTACAGAANTAACTTTGTCGAANTCCGAGACTTCCGGTCNCANTGACAGATTAACTACCAGGCGCTTTACGGCTGGGCGAAGCACTATTTCGGGGCGAGCTTGCGCGACCGGTCGNTGTTTTATGAGCAAGCAGAATACACCTAGCAAACAAGGGTTGGATAACGGCCGCCAACCGGGAGATTCTCAGTTCGAATGCCCAAAAACTGTAATTTTTGTTAGGTTTCGGTAGGTGCATCTGCGCGGTAGTCTATGGCTTTCTGCTGTATGCTGTGCTGTGCCGCACAAATTTCGTCAGTTCACGCGCTGCAGCTGTGCTGCAGCGCAGCGCAGCTGCAGCG
ramVar1-258.raw#Unknown	TAGACCTGGGAAAAGTGTGATTAAGTGCGGTGTGGTGTTTTTCGGTTTGGTGCTTCTCCACACCGAAACCGGTTTTTCGGTGCGAAANCCACACCGNTTTTTTCGGTTTGGTGTGGATCGGACACCANNCTTTCGGTGCACCACACCAAACCAAACCGAAAAACCGAAAAA
ramVar1-259.raw#Unknown	AGCGGCAACGGCCACCTTAATTTAATGTGCGTTGCCGCTTTCGGCCGGCTGCCAACTGTTTTGTCCATGCCAACAGTTAGGCCAGGCGCGTGTACACCCTTGCATAGGGGAAACTCTTTCCTTGTACAGGGGCAGGTGGTCAGCAGAAAGGGCGACCACTGGTCAATCGTTACCTGTGGGTGCGCAGAGGTGCGCGTTGGTTATCGAATGCCCCTCATCAAAACCAGCAACTTGATGTTGTTAGACGCGTTCTTGGGCCCATAGGAGCAAATCACCCAGTTCCAAATGATTTTTTT
ramVar1-261.raw#Unknown	GCTGTGTCGGCATGGCGAGCAGTNTCGTTAACTTTGCATGATTTTTCNGTTTTGAAATCGNAAAATTAGGTAACAGATCTCGAGCGAGCGGACTGTA
ramVar1-262.raw#DNA/TcMar-Tc4	AGTTCTTCCTCGCCAAGCGAAGAAGCCTAACGTNGTNAAGGATNTGGACNTNCGNCGATGGGCTNTCACCGCGAACCGAACGGTGGGCCTGGCCGGTTTCACNGCTTCCCCGGACTGGGTCGGAAAATTCAAACGGTACCAACAGTTTTTTGTGCTTCGATTTCCTTCAAAAACGAAATTAATATTTTCTAGGTACTACGGCATCGTCGACCGGAAGATCACCAAGTTCGTCACCGAGAAGTNCNTNCAAGAAGCGCCGCACGTNAAGAAAAGTGCNGAAGAGTGCGTTGCNCTNGTCAGATCAAGGATCGCAGAGTACGGGTTGGACTGTCTGTGGAACGCGGATCAGTCNGGNTTCGAATACGAGATGAGACCAGGNCGAACTCTGGATNTCGCCGGCGCAAAACACGT
ramVar1-263.raw#Unknown	TTATGTCTGAACTCTTGGACGGTGGTTTTCGAAGCTATGGTAGCAATGATGACAGACGATGAATAGATACGCTACAAAGTTTGGTAGTTTCGGTTTGGCTCTAGTGATTGAACATATGGTTTGTATCTAATCGGTTTANCCGGATAATATCCGGATAATCCGGATAAAAGTTTTATCCATCCAGCTGGATCGGATAAANCTCTTATCCATCCGGATGNTATCCGGATAAGTTCTTATCCATCCGCTTATCCATCCGTTTAACCGTTTATCCATCCGTTAACAACCCTA
ramVar1-264.raw#Unknown	GTACGAGGAGCGAGGTCTTACTTTGCTCAGCGTACAACTTTGCTCACGTACGTCACGNCTACGTCACAAAGCCTAAGAAGCCTGCGCGTAGCTCGTGACGTATGGTGAGCAAAGTTGTA
ramVar1-257.raw#Unknown	GAATGAACAAACAATCAAAAAGCTTCATGGCGAGCGCTCTTGTGTTCACTGTGATTTTGCAGTTTTGAAATCGAAGAGCGGTGTACACATCTCGAGCGAGTGGACTGTA
ramVar1-66.raw#Unknown	TTTACGTCAGTTACCACGCTCTCACCACGCTTTACGCTTCAGGTTGTGTATACGTTTATACGCCTTCCTCTAATGCTTTACTGTACACGCACGACGGGAAATTATGGGACAGTAAAAATTATGGGACAGGCGGAAAGGACGGCAAAATGGAAATTCGACCGTAGAAAAGTGTCGAAAAGTGCATTACTGTGAATCGGTCGCGTACGTACGTGCTTCCGTACCGCC
ramVar1-266.raw#Unknown	TATCAGGTGCGGAAGTATGACTTGCNACTTTTCGGGCGAANATTTTCAAAAATTTTTTGCGAGTTTGGTTTNTGTCTTTTCTCTTCTTCCCCATGTNATGTGTTGTCCACCAACACTCCTCNTTTTTCTGCAGCA
ramVar1-267.raw#Unknown	GGACATGGCGGAGAAGGGATGGAAGGCCAAAAAAGACACTGAACATCGTCAAACAGAAGCTGGGCCATCGCCGCCGAAACAGCTGGAGCTGATCGGTACGTTGAGTCAGGATACTCGTTTTACTTTTTCATTTGAATTTTCTTTTATTTCTTGACGTTTACCTTGTTGTTTTCCATATCTGGACGGAGTCTTTCATTTTTGCGTGATACCGCGTTCGACGCTAGATGTTCTATTGTTTTCTTCCCCTGATTGGACTTTTGTCCGCTTTGTACAGTTTTAACTTGTAAATGGTCACCCGACGTGTTGCCCTTCCCACTTCCGCCGCGGACGTAANCAATCAAGNGCTTGATCGTGCGTTTCGCTCTCCAGCAACGCGCGGTTCAGCAGCACATCAGTG
ramVar1-268.raw#Unknown	TGGCCGATATCGGACTTCCAGCTTGGTCGATCTGGACGTCCAAGAAGTCTGTAAGCACAAGATCAAGCCTGAGATATGCTTTAGGAAATCGACATAATCGTAGAAGTTTACAGTACCGTACCTTTGACGAGTGTCTTCAACAGCTTGTCAGNTTCGCTCGGAGGGTCGCTCGGTTGGAAGTGCTGCTCGTAGTCCGNCTCCAGAAGCTTCAGGACGTTCANGGGATTAACGGAATCCATGGCGCTATCGGGAGGAGAAGAAGAG
ramVar1-269.raw#Unknown	TGCAGCGGTGGACGGGTGATTTACTCAGCCTAATATCGAAAATCACGCAGCTGTCACGTACGACCTGCCANGAACCGGTACAACGGGCAATCT
ramVar1-270.raw#Unknown	AACTGCACTGCACTGCATTTAAAAATTNAGAGTTTCTGCCCGCCAACGGAAATACATGTCGAACACATCGTAAACGTCGTTGTTTTACGGAGATTCAACCGAAAAACGGTAGAATCCGGCCAGAAAATGCAAAAAAAGCCGATTTTACTACTGTTTTCTGGCCCACAACAGTATACTGCGACGAACGGTGCTCACTTTTTCAAAACTGCAACTGCACTGCAACTGCATTTTCTCGCCGTTTCGGCGACTGCAACTGCACTGCATTGCAGTAAAATGCAGTGCAGTGCAGAACGTGCTGCATGTTGCAGGGCTCTA
ramVar1-265.raw#Unknown	ACAAGGAAATAAGGGTCATTTTTGGCTGCCGNTCTCCCGTCACGTGACAGGCTTACGGGAAAGCCTAAACGGCCAAAATGT
ramVar1-272.raw#Unknown	TACTTTAAAGTGCCAATGANGCGGGACAGGTTTGGGTCCGGGTGCGCGTAAAAAAACCCCCGGTACGCGCCGTTTTGGCTGANGCTGGCAGCCGGAAACAGCTGATCGCTCATTTACAGTGCTTTCTCNGCCGGGTGTCAGCGAGAGAACTTGATTTCTATCCGGCTGAGATAACGAAGTTTCATTTGTCTCTTGCGCTTCTTCTTTGTTGCTCTGGANATCTTGATACAACCGTTGTGATGGCTCGGAATCATTACTCGGACGCCGAGAAGCGTAGGATCCTCCAGTTATTCAGGAG
ramVar1-271.raw#Unknown	ATTCCAGAGGTTGATACTCGCCTCGATCAGTTTAGCAAGTCGGATTAGCGCAGGAATGAGCCAATCGGAANGGAGCACGTGGGCGGAGCCGAACCGACTGAACCCACTATGCTGTGCAAATTCCTGATCGGTGCTTAGCGCGTACGGNCCGCTAATCCGATGTTTAGTGGAGAGTGNNTAGCGGCCCAGCCATGTTCCNCCGTGGGCATNGACTACTGTCGGTAGCAGCCATGATGCNACNCGAATCCGTAAACTTTACCTGTCGTCTACTCTACGGCATCTTTTGACTTTTTCCAACTGGCAAGTTTCGAATTTCTACCTCACAGTCCCAGTCTCACTGGAAAATTTCTTTTTGCTTGTTGTCACGATCGTTTCATCGACCCGGCCATAGTAGACAACTCGTGCATGAAACACAGAACCATAGCTGACTAGAAAACCAGCTCGGAATTCGACGCCGCGTTGAAAAAACGTGGCTAGCAGCTTTGGACACGATTCGCAAGCAGAATTCGAAAGACAAAAGCGCTTTCTTTTCCGATGTAGAATATAGCGTCAAGACTACAGCTGAAACTGCAGTTTCCAAAATACTCCAGTCTGTGATTAAAACTACAGTTAAACCTACCGTCGATGTCAGCTTACTGGACGTGCGCGCAGAGCTACAGTTGACGGTGCCGTTAACTGTGGCTTTGTAAGAGCTGCTCGTCTATACGACTGTAGGTTTAACTGTAGCGTTGGCTATTTTCTTTATTTGCTATGAACTGTAGCTTTTAACTGTAGCTTT
ramVar1-273.raw#DNA/hAT-Ac	TAAATTGGTGTTTGTGCATGATAATCATTTGCAGAAACCCTATATCAAAAGAACTGCTGCGAAGATGGCAGCCAAGCTGACGTCAGTGGAGCCCGATAGTTGGCAGCAAGAAGCCGCAACCGTGGCTCTTCTTTTGGATCCATGCGTCAAAACAAATGCCTTCGCGAACCCGGAAGAGAAGCTACGAGCCATTGAAGTGCTGAAGAAATACGTCGGTCTTTACTCAGATCAGAGTATCGGAATTCCGCACAGTTCCACTGTTACAAACTCACAGCCTGCATCTCTACGCGATTCTTTCCTGCGAAAAATCACCAGCGGTTCGACTGCTCAACAGAACGAAGTCGACAGTTATCTCGGAAGCTCTGCGGAGCCAAAATGTGACGTGCTGCCGTGGTGGAAGTCCCGCCGTGATGTTTTCCCTGTTTTGTCTAAAATNGTGATNGACTTTATGGCTGTNTGCGCTTCTTCGGTCCCNTCTGAGCGNTGGTTTTCGCGCGCTGGTAAGGTCGTTACCAAGCCTAGAAGTTCGCTAGATAGTACGACCGTGCAAGTTTCGATGTGTTTGAAATCTTGGTATTTTTTTGAGTTTCCTGCGGCGCAGTTCGATTTGTCGATGACGGATTAATAAATTGTGAATTCGCTCTTTGNAATTTTTCGGTTTTTCGGTTTGGTTTGGTGTGGTGCACCGAAAGTTCGGTGTNCGATTCGCACCACACCGAAAAAAGCGGTGTGGNTTTCGCACCGAAAANTCGGTTTCGGTGTGGAGAANCACCAAACCGAAAAACACCACACCGCACTTAATCACACTTTTCCCAGGTCTA
ramVar1-274.raw#Unknown	CTGCTCTCATCACCACGTCACTCACCCTGTAGCCTCGACTCATCCCAAACTCTATTACAGAACACAATGACAGAGGNAGCTATGGATATCACAGAAGAGATCACAGGAAAGACTCCCGGTATCACAAAGGAACACCTGTTACGCCTGAAAACAGCTGACTGAACCGGAAACGTCGATCAAGGCTTTTGATTGCCGTGACGTCACGTCACGCGGTCGGTTTTGATTGATTGATTTGCCATGTCCTCACGTTCCTGACCGCAATGGTA
ramVar1-276.raw#Unknown	AAGCAAGCAAAACGGCCCAGTACTTCGTCAGATCCGACGCTGACAACTTCGCCATGCGATTTTGCATGGACAAGTCCGCTATGTTTTACCTCGTA
ramVar1-278.raw#Unknown	AGATAGATAGATTTATTGAGCCTCGACAATCTAGTCGACGGCCTCCTCGATCGTCAGAGGATAACGAAACATAAAAAATACAGTACTAACAGCTTTGGCAAGTGGAAGCGATCAAGACTAACTTCAGAGATCGACACATAGAGATTACAATCCGAGATCAGGCACCAGAAAGGAAGTGGAAAACTCGCACAACCATAGCAGGGAGAGCTAACTACCAAACAAGGAATGAGGGAGCGTTCTTTCCGCCTTCGTCCAGGTGCTCACTCGTCCGTTTCCATGTCCGACTGGCTCCGTCGTTCCCGGTTTGATGCTCGAGCTGGTCCATGTGTGTGGTTGGGTTTTTGCTGTCCGTCGCGAGGGTCTTCTTCGCCGACTTGGGCTCGCCCTCCGAACCTGGTAGTACCGACGGGAGGTTGATCCGCCTGGCTCGGCGGGTCGAGGTTCTGGTGGCCNTTCGGGGGCCACCCTCCTCCGCAGTTCCGGGGGCAGTTTCCCCGTTGTCCGCCACTATCACGTCCACTTCCNCGTCCACCGCCACGTCCA
ramVar1-275.raw#Unknown	CCAGCATCGGGTTCAGTTTTCCGACAGGATCTGCCGGATCTTCGACTGTTTACCTCGTGGAATTCCTAAATTTTCTCCGATTTTCGCTAGTTTTCCAAATAGGAATTCCACCGTTCCAAACGGCNGCCCCTTGGAACGGAACGGAATTCCAGGAATGGAACGGAATTTGGAA
ramVar1-50.raw#Unknown	ATCATAAACGTGCGCCACCTCGGNAAACAANCTCGACGAGATCGTTTTTCCAAGTGGCGCACGCTTCCAGCCAATAACACCGGAAACGTGCGCCACTTGGGAAAACAATCAAACTCGACAAGATCGTTTTTCCAAGTGGCGCACGCTTCCAGCCAATAACACTGAAAACGTGCGCCACTTGGGAAAACGATCTTG
ramVar1-279.raw#Unknown	CAGGGAAAACCGGCAGGACCAGTAGAATTAAGCATGCTGACGTCAGGTTTAGCTTCGGCGTGTGCATTGTCGGCATTCGGTTTCTGTTTGTACATCTTTGTTACGCCAAGTTTTGCTCCCTAGCGGTTACCAAACACGTACAGGTTTCGGTTTTTCGGTTTGGTGTGGTGCACCGAAAGNGTGGTGTCCGATTCACACCACACCGAAAAAAGTGGTGTGGCTTTCGCACCGAAAAATCGGTTTCGGTGTGGAAGAACACCAAACCGAAAAAACACCACAC
ramVar1-281.raw#Unknown	AATTATCCATCCACAACGGATGTATCCGGATATATCCGGATAAAANCCGGATTGGATAAGAGTTTTATCCATCCAGCTCCTAACCGGATAAAACTCTTATCCATCCGGATANNATCCGGATAAGNTCTCCATCCATCCGANTTTTATCCGGATAAACCTACCCGAATCAATAAAACAGACAA
ramVar1-283.raw#Unknown	TACTGTATTCCCCCGATATCTCCGCGAAGCCTGATACCCATGGCGCCACCTACGAAACGTACATGACGTACGGCGGATAGGCGCGTATGTATGGATGACGTACGTCCTGTAGGTGGCGCCACGAGTAACGGGGTTCGCGAAGATATCGGGGGAATACAGTA
ramVar1-282.raw#Unknown	CCAATGGCCGGCCNCTAGTGGTCAACCTAGCAAGACCAATGGTCAACCACTAGTGGTCAAGACAGCAAGACCAACGGTTAGCCACTAGTGGTCAATCTACCTAT
ramVar1-284.raw#Unknown	GGGCAGTTNGGGGCGANTTGAAACGGCTGACGCAGCCTTGTGTAGCACTCATCGGAGTATTTCATGGTGCAAAGCTCATGGGCGGCAGATGAACGNTGANCGAGATATNACTTCGGCAGATAAGGGTCCTACAGTGGTTATGATTGAACTTTGAACTATCGCGAGTGAGCGAACTGAGGCCTTTCTTTGCCTTTATGTTGAGAACCGTCACGTCGTGGTGAAAGCTCGTACAGCACAAAGTCGACAACAGTGATTCATACGGGCGTACAAGACGAAGAGTATAGATGGCCGAGACCAAGATGGGAGGCCGGCAAACGATCTCGGGACGATCGTTATCTCGAGTGGCGCAGTTTTCGTTGCTGTTGGCNGGNAACGT
ramVar1-280.raw#Unknown	TACGAGGTAAACGACATAATTCGGGCATAGCGATTTTCGCACCATAATTCGGGCATANTT
ramVar1-285.raw#Unknown	GGAGTTGGCAGAGTGACAGGAAAAAANGTTCAGGACGAAAGGACGAGGGGGAGCGNAACTATGAATTTTTGAAGTCGAGGTGTTTCCAGGAGTAACAAGTCATACTTCCGCACCTGATAT
ramVar1-286.raw#Unknown	TAACACCTTGAGCACCGCGCGATTTCGTGCTTTCAGAATACGANGCGGGAAAGTCACTTT
ramVar1-157.raw#Unknown	TACGAGGTAAACGACATAATTCGGGCATAGCGGTTTTTCGCTCGTAATTCGGGCATATTTTTTCTCAGCTCCTGCTGCGCGTAATGAACTGCTTCTTGTTTCCCGAGGTAGACCGATCCCTCTTCTCGAGGTTTNAATAGGTTTGAGAACGACAAAGCGTTGTGGATCACGGGAATTCGGCCTGGGAGAGAGANGGGTCTGCCCAATGTTAAAAAGCCTA
ramVar1-289.raw#DNA/hAT-Tag1	CAAAGAGTGCCTTGCAGGTAACGTTTCGATACACTTCATCATTCAAACGGTAGATTAAGTGCGGGCGTCTTCGGTCAAGAATCAGAAATCTTTACTCAAAAAAAAGATTTGTTAACATGCAGCGTATTAGTTCTGTTAACATTCGTGCCTTTGTTTATTTGTTGCAGATGTATGGCGTCAAGTACGGCGCGAATTTGGGTCTGGTACCATTCAACTTAAAAGTGATCCTCGATGACGACGAGTTCTGGCTTGGCGCAAAAGAGATTGCTGCAGTACTTAGGCCGCTGGTCAGCGCACAAGCAAAGGCAGAATCAGACAATTGCACGATTGCTGACATCGGCTCAGCCGTACGCGATATCTACTGTGGGTTTTCGCTGTTGAAAGATCGTGACGTTTCTTGGACTTTAGTTTCTCAACTGGAAAAGCGGTGGAAAAGCTTCTACCCAACCGACGTATTCGCTGTAGCAATGTTCCTCGACCCCAAACTAAAGCTCGATATGTTCCGCCGTGACCCTAACAAAGTTCATAGCGGAGTGATTTACACGTGGGCCAGCGACCTTTACCGACAGTTCTTCCAAAAAGATCCGACTTCCTTGCTGACTTCTGCAATCCGTTACACTGCGAATCAGGGCGTCTTCGACTCGAAGTACACTAGCCAGCTGAGTAACCCTTTCGATTACTGGACTTACGCCGAGGCCGAGCATTCAGAACTGGCTCAGCTGGCTAAGTTCCTCCTTTCAGCNTGCCCGCACGCCGCTTCAGTTGAACGTTTCTGGAAGAAAATGAACGATGTCCATACGGCAAGCAGAAACAGATTGGGACTTAATCTGGTNAGCGGTATGTGCACGCTGAAAATGAAATTCTGTCGTGAAGATGAGGAGCTCTCGAGAAAACGTAAGAGAGAAAAGGACGAGAAGAAAGCAAAGATGACCGGAAATGTTTCAGATGAGCCTGTTGTTGTTGTAACAGTGGACGAAGAGACAGTACCAGTGAAACTTGATCAAGGTAAACAATTCACTTACATTATGATATGATTTTCAATTTACTTCGACATTACTATTTTGACATCGGTACTTTAGAATATTACTTTTCCAGGTGGCGGTGAAACCGATCTAATGGAGCTGGAAAGTCAAATGGCAATCCTTGATGATTTGTTCGGTCAAGACGACAATGACATGCCAAGCAGTGAGGAGCTCGAAGATGACGTGTCTCTGACCGGAAAGTTTTTCACCTTAGCAGATTTATTTGTTGTCAAGTAGTTGTTTGAACCAGTGAAGATTGAAGATTGTGTTAATAGGTTTACTGTATACGAGAGATTACGTTTCTTTCCACATCTGTAGCGGCTTTGATTTAGCTAACTTGGAGGGGTCATTTGATAGTTTACACTTGGTTTACAGGTTCCGCTCTTTCGGGGTCTGTAAAATGTAAACTAGTGTAAAATGTAATTACACTTTTACAATTACACTATTTTACATTACACTTTACATTACACGGACCATCTGCGTGTAATGCTCATCATTAG
ramVar1-288.raw#LINE/CRE	GGCATCCGTCGTACGGAAGAGGTCGCGCTCCCNGCCTTCTTGGCTTCGATCCACTCCGTNCGACAACTGGTGCTCGGCATCCTNCCTGAAGCCGACTTGGACGGCGAAGCNAACCTCGCNCTGGCCAAGTGGAGCCTCCTCACCACAGCTGAGCCTCCCGTTCCCGANCTNCGCCGCCAGCAGAAAGCCTGGGACATNCCTCTGCTGAAAGAAATTCACGAGCAGCTAGTAAGTACCGCTTCGGATAACGANAAAGCGCGACTNNTTGCCGTTTCAGACAAGAACTCGGGNNCNTGGCTNCACGCGCTGCCGGCTTCCTCGTTGGGNAACCTNCTCGACGACAACGCNCTNCGGATCAGCGTTGGTCTGCGTCTNGGNGCCAAGCTNTGCGGGCCTCACGTNTGTCGNTGCGGAGCCAGCGTGGACGAGTNCGGGCGNCACGGNTTGAGCTGCAAGTTCAGCGCCGGACGTCACAGCGCGCTGAACGAGTCNCTNCGNCGTGCCCTGGCATCAGCCCAGATTCCCGCCGTCCTCGAGCCNNCCGGGATCTTCAGGGACGACAAGAGACGGCCNGACGGAATGACGCANGTCCCTTGGAAGAATGGTAAGGAGCTNGTNTGGGACGTNAC
ramVar1-291.raw#Unknown	GGTGCGGAAGTATGACTTGTTACTCCTGGAAACACNTCGACTTCAAAAATTCATAGTTNCGCTCCCCCTCGTCCTTTCGTCCTGAACNTTTTTTCCNGTCACTCTGCCAACTCCCGGCTATCGTTTGGCGTTCTA
ramVar1-295.raw#Unknown	ACTCATAATACCGGGGGTACAACTCGGTTTCGCAGCGCACGGTTACCTGGCCGCGAATCACTTCCTGTNCAGCTTTGGCGGCTCAGTATTTTTCGTTTGCCTGTAGCGGCAAGTTCTCTATGACGTGTAGCCGGTGACCGCTGGCTAAACACTACGTACGGAATTGGAAATATTTTACAAGGTTCGAGGGCAAACTGCTCCCAACACATGTTCCAGGTCCTCCTTCACGCGCCAAGCGTTTCAACGGCTGGAAAAAATTCAGAACAACTCACAATCACTTCTTTACAGCATGTATATCTCCAGCGTCCAACTAGCGGTTGTCCAGTGGTCAGACAAAAAATCGCAAGTTGCTCGTGGCGNTTCGACATATGGCGCAGCCCATGACGTCACGAACGATACTACCACTGGTGGCGCCGCCAAGGTGGCGAGAAGTAAATTCAATTTTTCAGATTTCTATTTTACGCATTGCCTTTTTACGCATTTTACGCATTGCCCTGTCCCAGAAAGACTGAGCGAAGAACGATGATCGTTTGCGGCTCGTGTAACGTTCATGTTTGTGCAGCGCACAGATTAACGAAGCAGAGTGTTGTTTGTTTAGATTGCAGCAAGAAGAAATCGAAATGAGTGTAGCGAAAANTAAAATGAAATACATTGGCGTACCCCGGTCATGTGGCGGAACATTACGTTGGTTTCGCGCGGTAACGTTCGCAACTTCATGGGGGAGCACCGTGATTGGTCTGTACACGCCCCTATCGTGCTTCCAGCCAGTTAAAANGCTGCGAAAGTGAGTTGTACCCCCGGTATTCTGANAGCACGAAATCGCGCGGTGCTCAAGTGTTA
ramVar1-290.raw#Unknown	AGGNATCGGGGTGAAGCCTCGCTTCGTCCGCATCGTCCCCGTCGGCCCTGACGACACTAAGTCTTCAACCGTCGGACGCATCGGAGTCTNCGCCAGCGATGTGGACGTTNTCCTGAAAGCGGAGAACTGGTCGTCCAACATNAGCATCGCTCCTTGGAAGTTCGGATGAGGACCTGCTCTCACTTTTAACCTCACTGTATACCATACTAACCATAGCGTCTCAGTTGATTGTACGGTTTTGCTCGAATGTGACTACCTGCTCTTCGGAGCGGAGAATTTTCCTGCCATCTTGGTGTGTCTTCCAACGATACTTCTCTTTGGTGCTCAACTGATTCGTTTTTATACCTGATACAGTNTTGGTAATTCCTCTGACGATCGAGGAGGCCGTCGACTAGATTGTCGAGGCTCAATAAATCTCCTTCCT
ramVar1-297.raw#Unknown	GTACGAGGAGCGAGGCCTTACTTTGCTCACGNGCATACTTTGCCCAGTCAAGTTCTGCAGGTGGCGTGTCGGCTGCCTGGCTGGGTCGAAATCAGCTGATCACGTTTACCGCCATAAGGCGACCGAGNAAGAGTGGGCAAAGTTTTAGCCGTTCCGATTTTCCGTAGAAATCAAGGTAGANGCCAATGTGCACCTACCGCGCGGACACTTTATTTCTACTTTCGACGTCACATATG
ramVar1-292.raw#DNA/TcMar-Tc4	TTTTGTGCTTCGATTTCCTTCAAAAACGAAATTAATATTTTCTAGGTACTACGGCATCGTCGACCGGAAGATCACCAAGTTCGTCACCGAGAAGTNCNTNCAAGAAGCGCCGCACGTNAAGAAAAGTGCNGAAGAGTGCGTTGCNCTNGTCAGATCAAGGATCGCAGAGTACGGGTTGGACTGTCTGTGGAACGCGGATCAGTCNGGNTTCGAATACGAGATGAGACCAGGNCGAACTCTGGANTTCGCCGGCGCAAAACACGTTNNGGCGATCACCCAGTCNGAGAACTCCATGACNCATAGCTACACNGTNATGATGGCNGTCTCNCCGGGCGCGCGNAAGTTTCTTCC
ramVar1-298.raw#Unknown	ATTTCGTCGTAGCCAGCAAATTACTTTCCAGCCAGGCTCTCGGTTGGTCCAGAGTCTCCAAAANAATTGTAGCNCGAGCCCAAACATTTTNGTATCTTGCGANAGTTTCAGATTCGTGAAAAGATCTGCCCAGTGGTCAANAAAAAANCATGAAGGTTGGCCGTTTCGAGTTGGTAGGTGGCGCACTGTACATCATATTCCCAAATTTTGGCCAA
ramVar1-296.raw#Unknown	AATTCACGTACGTCACTGTGATTCAGACTGTTATGGTCACCGTATGAGAACTCTTTCTCTAGTTTTACACTCTGAATGGAGTGACGTACGTGAATTT
ramVar1-300.raw#Unknown	TAATGATGAGCATTACACGCAGATGGTCCGTGTAATGTAAAGTGTAATGTAAAATAGTGTAATTGTAAAAGTGTAATTACATTTTACACTAGTTTACATTTTACAACCCCGAAAGAACGGAACCTGTAAACCAAGTGTAAACTATCAAATGACCCCTCCAAGTTAGCTAAATCAAAGCCGCTACAGATGTGGAAAGAAACGTAATCTCTCGTATACAGTAAACCTATTAACACAATCTTCAATCTTCACTGGTTCAAACAACTACTTGACAACAAATAAATCTGCTAAGGTGAAAAACTTTCCGGTCAGAGACACGTCATCTTCGAGCTCCTCACTGCTTGGCATGTCATTGTCGTCTTGACCGAACAAATCATCAAGGATTGCCATTTGACTTT
ramVar1-301.raw#Unknown	AAAATGGCCGAANTCGACCGTTTTGGAATTCCGATACGACAATTCAAATTGCGAATCCCGGGCTGGNCATTTCGATATTAATCGGAATTGAATCGGAATTCCA
ramVar1-299.raw#DNA/TcMar-Fot1	CCAAAATCGGAACGGCTAAAACTTTGCTACACTTCCGAGCGAAAACGCATTGTTTACGTCTTCGNCTGAACTTGTCTTGCTGGAAGGCTATCCTTCTTCCTNTTCTTTTCACCGTCCAAGGTTTACCTTGTCTTCGTGATGGCTGCGAGCCGTTCTCCAGCGACCTCTGCGACTTCCGAAGGCTACCCTTCTGTTCCTGCTCACCTGANATCCACGGATAAACCTCGGAAACGGCGATATGTGCAANCTCATCCCGACATGGAAGCTGCCGTGGCTGCTGTCAACGACGGAATGTCCATAAGGATGGCCGCCGAGANGTACCATATACCTCACAGGACCCTCGGCAACAAAGTCAACGGGAAACACGGAAAGAAGGTCGGACGTCCCAACACCTTCACGCTNGAAGAAGAGGCGGAAATTNGCGAAATCCTCGTCCGCTGCTCCAAGATCGGNGTTCCNCTCGGCAAACGTACTTTGATCAAGATCGTCAAAGCAATCGCCNTCGCGAAAGGTAAGCCTGATGTTGCTTGGATGTCGCTCGTACGAAGGATAACCTTCGGGTAACGTCAGCCANATGTTAAACGTGAAATGCCCGAACAGCCGACTTCCGGTTGGTCACGCACCAAGGATAGCCTGTCGGTTTCTTCTAGGCATGGACNGGGCTAAGTTTACCGATCGATGGCACCGGAAGTTTCTTCGGAGAAACCGCGAAATTTCTCTGCGGATACTNAGCGCGCCGAGCTTCAAGAAGTCGAGGGAATGGACAGCGGAGCGCTGCGAAGAATGGATCTCGCTNCTGCAGAANCTGAGCGACGANGGATTCCTCGATGATCCGAACGGGATNTGGAACTTGGACGAGTCGGGATTTCGGCTGGCGGAGCTGTACGACAGGGTNTACGCGGAGAGAGGCGTGAAGGAAGCGGTNGGCTACGTGAAAGGCACCGAAAGCGACCGAGAGAATATTTCNCTTTTGGCTATGGGGAACGCNGCCGGNAAGATGCTTCGGCCGCTGATTCTNTACAAGGGNAAGATGCACATCGAGTCNCACTTCCGGGACACNCACGACGCGTGCTACGTTGGCACGAATTCTTCGGGAGTGATGGACACCGANGTNCTGACCGAATTCCTGGAGAAAGAATTTCTGTCGTCCATCACGTGCCCCAAGGTAATCCTTGT
ramVar1-303.raw#Unknown	TACTTTAAAGTGCCGATGATGCGGGACAGGTTTGGGTCCGGGTGCGTGTAAAAAGACCGCCCGGCAAAGNTCAAACATAGTAGGATCAGCTGTAATTCGCTTTTATTCATCATTATACAGCCCGTTCTCTGAAAGCCACGACAGCAAGCCCGACCAACCTCGATTTCNATTCGAGCGTACCATACACATACTNTATAAATTCAAAATTTACTCGTCGTCCATCTCTTCATCAGACTCGCCAGAATTATCAGAACCATTTCCATCNTCAATCTCGCTATCATCAGACTGAAGAAAAGAAGAGTTTTTGTAGAAACTTACGTCNAGAACGTTATCATCNTCGTCAACAGTATCGCCCTCGCTGAGAGTAGGATATCCAGCATTAACCTCCTGAATAACTGGAGGATCCTACGCTTCT
ramVar1-304.raw#Unknown	ATTATGGGCGGCCGNAACGGCAAAAATGAGGTTGGTAGTCTTCGNGCCTGTTCAGAGCTTGCTTATTTTTAGACTGGGGAATTTTATCAATGTTACATCGATAAAATTTGCCAGTCTGAAAATAAGCAGGCTCTGAACAGGGTCGCAGACAGGCTCCCATACGGAATTTCACTAGTCCATGACTAGTAAAATCCACCAGTCTCAAAAAAAGGCAGGCTCTAAACAGGCTCGACAAGCAGTTCCGTAATTTTGACCAAATTAACAAAACTGCATGTCGAGCCTGTTTACAATTTTACACAAGTGTGTGACTTGCAGGTGC
ramVar1-305.raw#Unknown	TTAACACTTAGAACACCGGGGGTACAACTCGCTTTCCCGGCGCACGGTTACCTGNCCGTCGAAACTCTCCTGTTCAACTTTTGCGGCTCGTTTTTTCNCGTTTGCCTGAGAGNCACANTTCTCTATCCAGTCAGCTAGCGACCGCTGGCTAAACAGTGGGCAAAAAGTGTGAAATTTTTCTGCAAGGTTCGAGGGCAAACTGCTCCCAACACATGNTCCAGGTCCTCCTTCACGCGCCAAGCGTTTCACAACGGCTGGGAAAAAATTCAGAACATACTCACAATCACTTCTTTACAGCATGTATATCTCCAGCGTCCAACTAGCGGTTGTCCAGTGGTCAGACAAAAAATCGCAAGTCGCTCGCGGTGTNTCGACATATGGCGCAGCCCATGACGTCACGAACGATACTACCACTGGTGGCGCCGCCAAGGTGGCGACGAAGTAAATTCAATTTTTCAGATTTCTATTTTACGCTTTCCGATCGCAGCCACTTAGCCTTCCTCCGTTCTTCGTCGACAACATCTTCTTCGAAGCTTTCTGTACGGTATTGTGGGATTTTGTGCACTATGGAAGCTCAGCGAGAACTGGNGACNGCNTTCGGGAATCAAGGGTACGTTTTTGTCGATTTTCAAATGGGATTTCTATATGGCATTCTAACATCAAGCTCTGCAATTACAGATTGACTCTTCCTCCAAAATTACTGCTTTTCATGGAGAAGGCTTCGCACGGTCTCGAGGGAAGGGAAGCACGATTCGCCATTTACAGAGCCCTCTGCAGTCAGATTTTCGTAAGTCGGATTGATGTGTTTTGTCGTTTTCTGTTTGTCTGCAATGTGAACGAAGGTTTGACTGTTGTCGGTGATTGCTTTCAGGACGTTGAGCAATCCATGGCGCGAGCCGGACCAAAGTCTGTTCTGATGTATCCTCCTGCCCTGCTGGAATACATACGGAAAATTCACGGCGGGGAAGTGGCTGGTGGTTCGGGAAGAGGAAAGATGATTGTCACGCTAGAAACTATTGCTCCGATGAAATGGCGTTGATTATTGAATGAGTTACTTGAATTTGATCAGTTGATTTGTCGTTGATGTTACAGTCTGGTGCAAAATGGAGTAGCTTTTTTGATTGATTAGCCATCAGTGAGCTCTGAAACTCCTTCATGGAAACAACGTGTCAGCACAATAAAACAATCAAAATTAGTCAAGTGCATCGAATAAACTGACGGAAGTGTTGCGCTTTTCATAGATATTTATGAAATTAATTACTTCAAAGAGCGTTTCTTGTACGCCTCGTGCTTTTCTTCTTGGTTTGCGAGTTTCAAGGTATGGACGTTGAGGAGGAGGAATCTGAGACGGCAAGCTGTGCATCGGAAGTACCGGAGAACGATGATGAAGTTCTGGCTGAACCTGACGTAGTGGAAACTGGGGAAGANCAGCCGGACACGGAAAGCGACGACGACGACGTGCTNTACCAGCTCAACGATATCGGNCCTTACTTCGGCAGGAATGGCGCCGTCNAATGGGCGCGCTTTCCGCTNGACAGCGGGAAGACTCGTAGCGTCAACAAGATGACAGGAGAAGGCG
ramVar1-306.raw#Unknown	TTTGGTTGTATGGTCGATGACGTAACGAATATTCGCTCCGCCTCGATATTCGCGTAACGCAATCAATCAACCGCTTGANCGTGTGTCCCACTCTCCGGCAAGGCGAGGTACAGCAGCTCATCAG
ramVar1-307.raw#Unknown	TTCNCCGCGCGTGGATGCGCGGANAAACTGACTTTATCCGCGCGTGCACGCGCGGA
ramVar1-294.raw#Unknown	TAAGGTTGTAAATTCCTAATTCCATTCCTTTCCAAATTCCGTTCCATTCCTGGAATTCCGTTCCGTTCCGAGNGGTAGCCCGATTTGGAACGGTGGAATTCCNATTCGGAAAACTAGCAAAAATCGGA
ramVar1-308.raw#LINE/CRE	GACATNCCGCTCTGAACGACTCCCTCCACCGTGCCCTGACCAGCTGTCAGGTCCCNAACGTCCTNGAGCCCAACGGGATCCTCAGGGACGACCGGAAACGGCCNGACGGAATGACGCTNGTCCCNTGGAAGAAGGTAAGGCGCTNGTNTGGGACGTNACNTGTGTNGACACNCTTGCAGAAACNTACCTGCGAGGATCGGCGGNGAAAGCTGGGTTATGCCGCCGACAAGGCCGAAGAGATCAAGAGGCACAAGTACCGGGAGCTGGANGGTCGGTACCTGTTCTGCCCNGTCGGGTTCGAGACTTTCGGTCCTTTCGGGAACGAAGCGTCCAGCCTCGTCCAGCAGATCGGNAAAAGAATGGCAGAAGCCACGGGCGAGNCAAGATCTCTCTCGTTTTTNAAGCAGAAGCTTAGTATAGATATTCAGCGNGGNAATGCTGCCTGTGTTTTCGGNACCTTTTCTAGTCATAGAGGTTTGGANGAGATCTNTTATATTTTAGATGTCAAGAACCGAGATTTTTAGCTGATTTGNATTGTTTGATTGTTTT
ramVar1-312.raw#Unknown	CACTGATGTGCTGCTGAAGCGCGCGTCTGTCGGAGCATGGCGAGCCAAAACGCGCAAAATTAAAACGGTAGGCCATAAATTTACCGGAGCCAGGTCTCGTATATAGGAAACCTTGGCATCGAATCCCGGTAGAAGTGCTTTTTCAAATATCGAGCTAACAGGTGCAGTCAATCAACCGAAGTGTGGTTTTGTTTCTTTTTCATACCCAAGCTGCGGTGGAGGTTGATTGAATGATCTTACTTTTCGGTCAGATTAACAATCTGGTACGTCACAGAATGGTTACGTCATGACTAAAATCTGCCCCGCATTACGCTTTGACGCATGACGTCAAGGATACTTNACGGCGTCCTTCCTTCCAGCAACGCGCGCTTCAGCAGCACATCAGTG
ramVar1-310.raw#DNA/TcMar-Pogo	CGGATATCGGTCATGTTTTGCTGCAGCGCGNCCGGAGAGAAGCTTCCTCCCCTCGTCATTGGNCGATCCAAGAAGCCGCGCGCCTTCACGAAAGCNAAGCTGGATTTCNAGAAAGCGGGCTTCACCTGGGCGAACAACACGAAAGCNTGGATGACGAAGGCCGTNTTCACTCCCTGGCTGAAGGANCTNAACGAGAGNATGAAAAANCAGAANCGNAAAATCCTGCTCCTGCTGGACAACGCNTCAGGCCACAAGGTCGATAGTCTGTCNCACGTGAGGCTCGTTTTCCTNCCTCCGAACCAGACCAGCAGGATCCAACCNCTCGACCAGGGCATCATCGAGGCCTTCCAGGCACGCGAAAGCGCTGCCAAGGCCGAGCATCGCCGAGAAAACAGAGAACTTCCAGAACCTCGAAGAATACGAGAAGTCTCTNACGGTTCTGCATTCGGTCAAGTGGATTGTGAAGGGATGGTCAGAAGTTGACAGTTCGACTATACGAAACTGCTTTCGCAAAGCTGGCGCGTTTCACATGGTGGAAAACAAGTAGTTGATTTTCGNTCAAATTGATTGTCCGTGGNCTNTTGACGTCACTTTCTTCTGTTTTTTGGCAAGCTGTACGGTAAATGTTTGGCTGGTGGCAAATNGAAATCGAAGAACGATGTACACATCTCGAGCGAGTGGACTGTA
ramVar1-314.raw#Unknown	CTGAGCGGTATTAAATATCGGCTTCTTCTCCTCGATTTCGTTGCATAAAGCAATCTCTTCTTCCAGACTGAAGTCCCTCCGTGGTTTACCTGAGCTGGAAGTTTCTGCTATAGACAGGTCATGAGCGTCTGACCCATCGACAGCGATCGACTCGTCCATCGTTATCACTGATATCAAAAACTATGGAAATACACAGAAAAAGTTCGAAANTTTCCGTTCGAAAATTTCGAAGTCTTTCCGNAGAGTAGACGACAGGTGAAAATTTACCGTGTTGCCCCAAGATTCGTGCTACCGACAGTAGTCNATGCCCACGGNGGGANATGGCTGGGCCGCTANNCAAGCTCCACTAAACATCGGAGTAGCGGCCCGTATGCGCTACGCGAAGTTCAGAGCTTGCATAGCATAGTGGGTTCAGTCGGTTCGGCTCCGCCCACGTGCTCCNTTCCGATTGGCTCGTTCCTGCGCTAAATCCGTGCTAAACACTGATCAAGTCGAATATCAACCTCTCTAATA
ramVar1-313.raw#Unknown	GAAGTTAAGCTTGANCGCTTCCACTTGCCAAAGCTGTTAGTACTGTATTTTTATGTTTCGTTATCCTCTGACGATCGAGGAGGCCGTCGACTAGATTGTCGAGGCTCAATAAATCTATCTATCTGATCTGTCTATGC
ramVar1-316.raw#Unknown	CAGTGACGAGCTGCTAAAAGGGGCCTCCACTTGCACATGGCCTGCCAAAACCGCAAGCCGTCGAAAACGGCGTTTGATTAGTCATTATCAAACAGTTGGTAACGCGTACGTGGTGCAGACTTCCACACANAGACACCCGGTTCAAACTATGTCGCTCACGCTTTTTGCAGCCCAGCGGTTGCTTGTGTTTGGCGAGACGGTTTTCTTTTGTTGCTCGGATTCCTTGATTGAATGAAGAGCTCATCTTGAGTTTTGTTAGTAGATTACATCACATTACGTACTGTATATCATCAACGTATGACGTACACCATATCGGTCCTACCTATTTGTTAGCGGAACGTAATCAATCAATCGCTCGATCAGTGTGTTTGACGTTCCGGCAAGGCCCCCTTTAGCAGCTCATGTATG
ramVar1-311.raw#Unknown	CTTGCCAAAGCTGTTAGTACTGTATTTTTATGTTTCGTTATCCTCTGACGATCGAGGAGGCCGTCGACTAGATTGTCGAGGCTCAATAAATCTATCT
ramVar1-317.raw#Unknown	CTGCTGTCGACTTTCTCCCGGAGAAGCCTTGGAATAGCTTGAACTGTTGAAGGTGTGCGTGTTCCGGTAAAATGGAGATCTGACTGCTATAACAAATA
ramVar1-318.raw#Unknown	CAATGCGTTTTCGCTCGGAAGTTAGCAAAGTTTTAGCCGTTCCGATTTCGGATGAAAACGGCCGTGTTGCGTCATCATTAACCCTGGGCACACCTTCAGAAACGCGTGATTCTGCTCGGTCCGGCACATATGTGGTTTANCTGGCTCGGCTTGTTCTGCCCTCTGCAGAAAGCGTGCTCCCTAATATCGGACGCCATTTTCGAACGGCTTCCNCTCTGGAATTTCTCCCGTCACGATCTTCCACTGTTCCCGCTTCTGNCTGGNTCAGAATGAAGCAAGGTGTTGGGAGATACTTGCGAATTAATTTGGGATTTCGGNANCGGANGGTTNNTGAGAAAATCGTCAGTTAGAAAAGTAGTCGCCAGTTCGGCGAGTTAGAAAAGTTGGGCCTCGCTCCTCGTACA
ramVar1-319.raw#Unknown	GACATTCGCGCAGGTTTTGAGATGTTGCAGCAATCTCGGCCTGTCACCTCGAATCGGCTTGACCACTTTCACACCAGCCTCTACACAGTGCTTACAGGTTGCTTTGCGGTGCTTGGACTTCGGCCAGTATTCAGCACTTCTTTCGAACTCGGTCCACAGGTCAAGACGACTAACCTTTGTGCCACCTATCGATCAATCAGCAATCAATCATTCGAACACAGTGAATAGAATCCCTATGTCGACCACATAGAAGTCCACTTACGTTTTGTGTCTTGCTGTTCATCGGTCTCCTCGTCGCTCTCCTCGCTTTCAGACATCGTGTATGCAAACAGAGGTTCGTAGTCAAGCTCAAAGTACGCTAGTGTCAGATTAGATTGAACGGAGTAAGAATGATAAGGCCGAAAGCAGCTGCGTATATTTCGTACTGCGGCAGTGTAAACCAGACTGTGTCATCATGTCCACTGATGTAAAGCTTCTCTCAGATCGACAATCACTCAATCAATGGTTTCCCTCAACCCGTGTTCAATTAACACGGCTTTTAATCAGTTAATGGCGATTTGAACGGATATTTCGGTTTTATTCTGGCGGGTAATTCAAGTTGTAATTACATTTTACATTTACATTACAACTTCCCCGTGGTTGTAATGTCGTGTAAAAGTGTAATTGTAATGTAAAATGTAATGTAATGTAAAATGTAATGCTCATCATTA
ramVar1-322.raw#LINE/CRE	GACGACAACTCGTTTCGNATCTCGGTTGGTCTGCGTCTTGGNGCCAAGCTNTGCGAGCCNCACGTNTGTCGNTGCCGAAAACGGTCGACGAGCTNGGGCGNCACGGNTTGAGCTGTAAGTNCAGCGCCGGNCGTCACAGCNGACACGNCGCNCTGAACGAGTCCCTCCGCCGTGCCCTCGTCAGCCGTCAGGTCCCGAACGTCCTCGAGCCCAACGGGATCCTCAGGGACGACGAGAGACGGCCNGACGGAATGACGCTNGTCCCNTGGAAGAAGGTAAGGCGCTNGTNTGGGACGTNACATGTGTNGACACNCTTGCAGAAACNTACCTGCGAGGATCAGCGGGGAAGCTGGGTTATGCCGCCGACGANGCCGAAGAGAAGAGACGCAAGTACCGGGAGCTGGAAGGTCGNTACCTGTTCTGCCCNGTNGGNTTCGAGACCTTCGGTNCTTTCGGGAACGAAGCATCCAGCCTTATCCAGCAGAT
ramVar1-320.raw#Unknown	AGAAGGGTATCAGCTTCGGTTAGGTCCAACGAGCCCGCTCCAGTAACTTTCTTGTCAGCCTCGACGCGGCGTGCCTTCATCAGAATTCTGACTCTTTCCCTGCAACGGCGATCGTCGAAGATCTCCCCTTCGAACAGGGCTGTCACGTCCACCGCAATCAAACTCCAACTGTCCTTCCGCTTGTTCACGGTATAACGGAAAGGATTCTCCTTGTTGGTCAAGCGCAATAGCTCCGAGTCCATNCGCGGCTGACGGTCGACTGCNGTCTTCGCTGCGGCTTCTTTCTCCGNCCTCTCGGCCTCTTTCTCGGCAGCAGGTCTCTTCGGCGGTCTNCCCCGCTTCTTCTTCGCTTCGACGCCGCCATNCTCGACCTAGATGTGTGAGNGAGACCAGACACGCGATACCAGGTTTNAGAACGAAGAAAAGACTGNAATGATTGAGCAGAAATCTCAATGGCACTGGCAAAGAGTTTGCTCGGCAGTAATTAGCCCACCAAGTTAAAAAAGAGCCGGCCCAAATGCANTCTGATTGNCTGATTGTCCGGAGTGGAGGCCCTGCGTTGCCCGGGCACCGATTACGCTTCCCAGTGCTTCNNGCCAGCCAGAGCATTACTGANGGCAATTCGNNCANGTTTGAAATCNACGGGTGATTTTCTTCGTGA
ramVar1-324.raw#Unknown	TTATCGGCCGGGACAAAATTNCCGGCCACCGGCCGAAAGCGGCAGCGCTTCGATTGATTGGT
ramVar1-325.raw#Unknown	CAGAGCTGCGGAGCTATTTAGCTCGTTTTAGCTCGCGAGCTAAATCTGCCTTTTTTCTACGAAAACGCAAAACAGGGTCGTGCAGCGCACGAACCTGGATGAGCTTTTTGTAAAAACCTCGTAGAAGAAAGGCGAAATGAGCTAAACGAGCTAAATAGCTCCGCAGGACTG
ramVar1-84.raw#Unknown	TGGGTTTCGGCGGCCCAATTTCCGGANNATCNTTTTTGCTTCCGAACGACCCTTTTTTGACATGAAGTCTGAGAGAATATCCAGGGGCATCGCGTGGTAGCTTCGCCGTACCTCGCCGCGGCTCGAAGTCTCANAAAACTGTTCGCCCTTTTGGGAAGATNTTCCGGAAAATTTCAGGGGTGATTANCAGCTGAAACACCCCCGCCTGGGGGTTTGGTGTCAGAACGANTGCANGCGCATTTTCACGCTGCGTGACGTCAAAACTTTTTCAGTCGAAANTTCGAACCCCTTCGGACTTTCCCGACGTAGCCGTCTGACCACTGGTCAGACGGCCAAATGGACTTCAGCATCGTGTTCCTCGATGTCTGTTACGCCAGATCGCATCAGCAGTTNAACTTTGCCCTTGGGGTCCCAAAACTTCAAAACCGTTTCCTGAACAATCGTGTTANTAGTCAATGTTCCGGAAATTGGGCCGCCGANACCCATATACT
ramVar1-323.raw#Unknown	ATAAAACGGCTACTAAAGCTGTCCGTAAATACGTCAAGATCTGACGCCATGCTGGCTTTGTANAACTAGCTACGGTAAGACCCCAATGANCCGAGATGTCAGTGACGTACGTCCATTTCCGGAGAGNATACAGTA
ramVar1-327.raw#DNA/PiggyBac	GACGTCACGAACGATACTACCACTGGTGGCGCCGCCAAGGTGGCGAGAAGTAAATTCAATTTTTCAGATTTCTATTTTACGCATTGCCTTTCGCGGCCACTTAGCCTTCCTCTGTTCTTCGTCGACAACATCTTCTTCGAAGCTTTCTGTACGGTATTGTGGGATTTTGTGCACTATGGAAGCTCAGCGAGAACTGGCGACNGCGTTCGGGAATCAAGGGTACGTCACATCATCCTAAGCCGTACACTGAAAGCGGACTTGCGAAGACGGAATATTGTTGCGTACGTCATATGGTGCGAGGTCAACCCTGGNTGGAATCCCACGTTGCCCACGAGGCGTCGGATGTTCCTTCAGGACGTNAGCAAGNAGATGATGCAACGACAGCTCCNGNGACGNTCGACGACGCCTAGTATTAGCTTCAGCATGAAGAAATTCGTATCGACCGTTGTACCAAATAACGAAGACACGGGCGAAACTGCTGGTACTGCCCGAGCTACTGTTTCGTCCAAGAAGCCAACCNGNTGTCGATNCTGTCCCAGAAAGACTGAGCGAAGAACGATGATCGTTTGCGGCTCGTGTAACGTTCATGTTTGTGCAGCGCACAGATTAACGAAGCAGAGTGTTGTTTGTTTAGATTGCAGCAAGAAGAAATCGAAATGAGTGTAGCGAAAANTAAAATGAAATACATTGGCGTACCCCGGTCATGTGGCGGAACATTACGTTGGTTTCGCGCGGTAACGTTCGCAACTTCATGGGGGAGCACCGTGATTGGTCTGTACACGCCTCTATCGTGCTTCCAGCCAGTTAAAAGGCTGCGAAACTCAGTTGTACCCCCGGTATTCTGCCAGCACGAAATTGCCCGGTATTACAAGTGTTA
ramVar1-328.raw#DNA/TcMar-Fot1	AGCCAGTCGACAGAGGCGCGCATGTCGTCGNTTTCTGGTCTACGAGGGTACGTCACCGGATCGTTNATGAGCTGCACNCCAGCATGTCTTCGCTGAAACCAGTTGGGTGACGTATTTCCGCGCGCTNNCGATACGCGGTACGGTGATGCAGCACTGCCAGTTTTCACAAAGGANATTTGCAAGCTTCTCGAGCTTGCTACGTTTATTTTCAGGGATTCCACGAAATGGCTCGNTCTAAGCTNAAGACNGCNGCTNAGGTTAGCAAGGAGCTGATGGANGCNGCTATCCACGCGGTGAAAACGGAGGAAGTGAGCCAGCGTTCGGCAGCGAAGNCGTACGGAGTNAGCCGNACGACGCTGNGCAATCGGCTGCAGAATCGNCACGCCGGACGTCACGGTGGNCAAACGAAGTTTCCCCCGCGAATGGAAACGGAGCTNGCNGACTTNCTGNTAGCNTGCTGCGATACGGGGATCCCTCTNAACCGATACCACTGCTNCCAGCTGTTCTCGCAGGTGGCGATTGAACTCGGTAAGTTGGCCANTACAATTATCCCGTTTGACAATTACTTGCCAGCTAAATATCCTTTCTTTGATTNCAGGNCTGAAGAACACGGCCTTCGACGACCAGTNNTTTCGAAGTTTCCTCGANCGNCACGACGAACTTTCNCTGCGNATTACNCACGCNTCNAACCGGAAGAAAGACCGAGAATGGACAGCGGAAGCGTGCGAGGAGTACATCTCCAAGCTGCAGAAGCTGNACGACGGAGGATTCCTCGANAGACCGGAGCAAGTNTGGAACCTGGACGAGACGGCNTTCGACACNGCCGAAATGTNCGACAGGGTGGTCGCGAGGAAAGGAATGAAGCAGATTCCGTCNCAGTTCGACGGAACCGAGAAGGAGTGTGTCACNATNCTACCATGTGGNAACGCNGCTGGACTCCAGCTNAAGTTTATGGCNCTGTACGCGGGAAAANTNCACGTCCGGTCTCGNCTGGATGACACCNTCGACATGTGCTACCACGCNGTGAACGCTTCCGGNTACATGGATCAGCTGATCTTCGCAAACTACATCAAGGAGGTCGTTTTTCCCGCNATGACAGAACGCTGGCAAGGTACGCTTATATTNGCGCGTGACGTCGGAGCATTTCGGTGCAATTGCGAGCATTGTTCTGAACACGAAGATGCTTGTGACGTCAGTCGTCATGCCCGTTATGATTAGGGATCCCCTTCTTGATTTATTTATTTTNCAGAACGTNATCTTCGTGGACGGCCACTTCTCCCACGTCAACAACCTNCTGCTCGTTCGATACTGCCGAGAGTTCTTCCA
ramVar1-330.raw#Unknown	CAGAGAGATTAGAGGAGGTAGAGGAACCGCTGTGTATACCGTAGAGNCGCAAAACATGGAAGCGGTAGAGGCACTTACCACTACGGCGAACAACACCATTGGTCCGATACGCACAGAGGCCACGCCCCGGCAGAGTCGGTTACATTACGGTTACTCGACTGTTAAATTGATAAGATTCCTAGGTTATACAGCGTCGAAGCACGATGATATGGAACCGTGCAAACTCAACAGCACACTGCAAGGCTAACGTCCACCAGTAATCCGAGCGTTCACAGGTGGCGAGGAGAAAGCAGCAGGNGGAAGGAAGCTAAGAAGCTTCGTCGAGCACGGGATGTCAAGCTGCTTACGCAATAACCTGGTGAATTCATTCAGAAGTGCTTTATGTGTCACGTGCCTTGCTCACCCGTGAGCCATGTTCGTTTGCCCACGTGGTTCGATACTTACTTACGGTAGCAGCTCCGCAGTGAGCCGTATTTAGGTGCTTGCCGGACCTACGCCACAAACGCAGGCGCTTCATGTACCTGCATACATAGTTAATGGGCAGCGGCTCGATCTGTCAGGTAAGGCCGAACTGTCGGTTTGTCCGAGCAGCTAAAGGTCATCCGAGGTCATCCATTTGACCTCGACCTTTAATGGNCGCTAGTCCGGCAATGACTTTATCATTGGAAGACTGGCGTGACGTACGTACGCGTTCCTCTACCCCCTCTAGTCTCTCTG
ramVar1-331.raw#Unknown	TAGACCTGGCGATGGTGTGGTTTCACCACACCACACCGAAAAAAACCACACTTTTCGGTTTCGGTGTGCCGGAACACCAAACCGAAAAANTGGTGTCCGTTTCACACCGAATTTTCGGTTTCGGTGTCCGGGGACACCACATCACACCAAACCGAAAAACTTTTGGTGCACCAGATTTAATGAGCTAGTCAGCTAGCTTGGGCTAGATGAGTATCGCAAACTCGCTGTTTCGCCCCGTGGTTGATTCGACTAACTGTTGATTGTTTAAGCTGCGAAAATTTACCTGTGCGGAATGTTTTCTTCCGGATTCGTCTGTATTACAT
ramVar1-332.raw#DNA	TCAGAAACATTGCCAGAATCGACTGCACCGAATGCGAACAGTAATCCAGATTCGGCACTGACGACGACTTGGACTTCTTCGTCGNTGCAAGTTCGGAAGTCGCGCNNCAGAANTCTCCGTTTGACTTGGAAGTTCAGACCTACGTAAGCCTNCCTGTCGGCTCCGACGACAACGTTGACGACAACCCGGAAGTCTTCTGGATACAGAATGCGGATAAGTTCCCTCTGTTGAGTCGTCTCGCTTTGGACATCCTGGCCATTCCNGCTGCTTCGAGTGCGCCGGAAAGAGTCTTCTCCATCGCATCGGCGGCGACNATGGGGAAGGGAAACAGACTAGCCGGNCACAATCTCGAAAGAAAAATNCTCTGTCTNCGAAATTCAGAGTACTTGCCCGATCTCGACGACTAAGCACTTTNGACGCTTCGAGCAAATATTTAGAGTATTTTTGCTGATCTGATGGTTGTGATTCTGAATCTTCAGATCTTCCGTCGAGCTCTCCGATATTAAAATATATTTTAATAACAAACCCCCGAAAGTTCTACTATAGTAATATTTTATTAAATCAGGCAGACGTTTTACTATAGTAGTTGGTCACTTATTAGAACTTTGATGGACGGCGGATATTTATTTTTATTATATTAGATCTCATTANCCCATATTAGAACATCACTA
ramVar1-333.raw#Unknown	TACCATTGCGGTCAGGAACGTGAGGACATGGCAAATCAATCAATCAAAACGAAGGCGGAGTTCGGGGCGGNACCGCAATCAAAAGCCTTGATNAACTTTATTGGAAAGCACTCTCTGAATCACCACTTGGTTCGCAGACCGTTATTGAGNAGAAGATCCTCCAAACGCTTTTCCATCGTTCCGTACAACTTCCTACAGAGCT
ramVar1-334.raw#Unknown	TACAGTAATAATCCTCACTTCTNCAATACGTCACACGGGCGATTTCTACANGCTGAAGCGAGCTAGTNGGTGGTTTGCGTNCGGCAAACGTACGCGTCATCACANCGTCACGTGACAACTTGCCGTGCTGTAGAGCGGCATCTTTGGCTTTTTTCTACGTTTGCTTGAGTCTCCGGAAGTAAATTCGAAGCTCACCGCACACTCCCNATTAAAAAG
ramVar1-336.raw#LINE/CRE	ATCTGCTGGATAAGGCTGGATGCTTCGTTCCCGAAAGCACCGAAGGTCTCGAACCCNACNGGGCAGAACAGGTANCGACCTTCCAGCTCCCGGTACTTGTGTCTCTTGGCTCTTCGGCNTCGTCGGCGGCATAACCCAGCTTCCCCGCTGATCCTCGCAGGTANGTTTCTGCAAGNGTGTCNACACANGTNACGTCCCANACNAGCGCCTTACCTTNCTNCCANGGGACNAGCGTCATTCCGTCNGGCCGTTTCCGGTCGTCCCTGAGGATCCCGTTGGGCTCNAGGACGTTNGGGACCTGACAGCTGATCAGGGCACGGCGGAGGGANTCGTTCAGNGCGGNGTGTCTGCTGTGNCGTCCGGCACT
ramVar1-337.raw#Unknown	TACGAGGGAGAGGTTGTCGAGTGGGCCACACCATTTTGGGTTTATGGAGTGGGCCAGTCAGTTTTTTCGCTAACTATCCACTATTCCCGTAAAGTTTTCGGATGAANCGCTAGAGAATATCTTTTCGTATGTCTGTGCACAGGTCATTAGCGGAGCAAGATTCAGATGCTCAAGATGAGATGCCCGATCTGGAGAANGGTCGCGTCCCATGTTAAAGAGCCTGGACAAGAAATAAAGCGAGGCCGCGAGAGGCGCTGGTGTCGCCTTTCCGAGTGACTCACTCAGCAAAACTGAATCGTACGGCGGGGCCAAATTTCAAACAAGCGTACGGNATCGTTTCTGAGGACATTCTCTCATTCATCTCAAGCATGNCGTCTCCCAAGCTCGNGACTGCTGCCAGAAGCCCANGCGCAGCTAACGGTNGAAGCNGCGGTTCA
ramVar1-339.raw#Unknown	TACGAGGTAAAGGACATGGAGTTTTCCAGTGGAAATTTCGGACATGAAAATTTCCAGGTTGTTTTAACGTAGCTGCTGGTCAGATTGCGTCGTACGGTAAGTCAGTCAATAGAGAAAGTCTTTCTGATCATAGCCAAGCCGTCTTCCGAGTCATTTGACGGTGCAAAGGTGAGAAAGGAAGGTCTGCAGGAGACAGGATAAAATCCNATGTTAAAGAGCCTGGACAAGAAATAAAACGTAGGCCTGAAGAGGCGCTTGTGTAGTCTTTTACGGAGACTTACGCCAAGACGTCACACCTCCGTTCTGGTCAACTCCTAAGATAACATAAGCGATTAACGGATGCTCTACAAAGCCTCTGACGCATTTCCGACGCA
ramVar1-340.raw#Unknown	TGGGTATCTCCATACGAGAATGCGTCCAAAGCGTGTCTGACCAAATTGTTCAGGAGAGCGTTTTAAAGTTTCCGGACCCCAAGGGCGAACTCAAACGGGACTTNTACCTACA
ramVar1-342.raw#Unknown	TAGTGATGTTGGCATAAGGGTATCCCGACCTAATATAATTTTGATTTAATAAGCCCGGGCTGCCGGAGTTCNAATATAATCTTAATATAATATGCCGCGACCTCGGAGCATCTAATATGATGTTAATATATCAACTTGTTTCGTCGGGTNCTTATTATAATATATTATAATATTTCTGATCCGCGTGTGAACGGAGCAAGGGAACTTTCCTCCTCAGTCCTAACATCGCTTTGGTGTTACCGAAGCCAGGGAACTTTCCTCCTTACATACTTTT
ramVar1-344.raw#Unknown	AAAACGCATTGCTTTGACAGATTTATCTGAATCTCTCGGTGGACTTGCCGATCACTGAATCAAGGCCTAAACTGAACTGCGAACGCTAACCGGCTAAAACTTTGCTAACTTCTGCTCGGCCGCCAGCTGGTTGTAGTCTGANTTCGCAGCGGGCAGCGCCACCTGCAGAACTTGACTNAGCAAAGTATGCTCGTTAGAAAAGTNGGGCCTCGCTCCTCGTAC
ramVar1-345.raw#Unknown	TAAGGATGCGCATTCCGCCNGACCTTCTCCCTGGAACGGAATATCGGAAAGGAATTCCTAATNTTCCTATTTTCC
ramVar1-346.raw#LINE/CR1	CACTTCACCACCTCGGCGATCTTGAAGCAAATCCGACGNCTAGACNCCGCNAAAGCTGCCGGTTCCTCCCTCATNACNAACCGGCTNCTCAAGATCGCNGGNACGNCCGTCGTNTACCCCTTGTCAAGACTCTTCAACCTGATCGTCAGCAAAGGAGNATTCCCCACAGCCTGGAAGAAGGCCGACGTCGTNCCNGTNCCGAAGAAAGGNGGCTCCGCCTTCCGNCCGATCTCGCTCCTNCCACCNCTGTCCAAACTCTTCGAGAAGATTNTNGCGAGCCATCTGAGCAACTTTCTCGATAAGAACAGTCTGCTTTCAGATACGCAGTTCGGTTTCAGGAAGCAGAGGTCGACGGAGACGCAGCTGCTCCANATGGCCCACCAGTGGTCGCAAGCCCTNTCGGAGAGAGAAGAAGCGGACGCGGTCTTCCTGGACTGCACCAAAGCCTTCGACAGACTNCCGCACGACGTCNTCGTCACNAGCCTGTCAAGCCATGGCGTGAACGGCGACCTGCTGGNNCTGCTGTCCGACTACCTGCGAGGNAGAAGCCAAAGAGTGACGGTCGANGGNCACTTCTCGTCGGAACAGTCNGTCCGGTCNGGCGTTCCNCAAGGTTCCGTTCTNGGCCCGCTGCTCTTCATCGTCGCNGTNAACAGCCTNGCCGGAAGCGTCAGCTCCACGGTCATGCAGTACGCNGACGACATCGTNCTNTACCGAACGATCGAGAAGCANGAAGACTGCCNNGCCCTNCAAGAAGACCTGGANCGGCTGGAAGCTGGTGCGAAGAAGCCGGNCTCGAGATCAATCCCGAAAAGTCGCAGCATCTCCGNATCTCGAACAAGANGAACAAGACTGCGGTTCCAGGCGGNAGCTACACGATCAGCGGCGAGAAGATCCCGACGGAGAGCGAAGCNGNGTGCCTGGGCGTGACGTTCTCGAGCAAGCTGGACTGGACNGCGCAGGTGGACGAAGTGACGGCNAAGTGCAGGAAAAGACTNTACGCCATCAACGCGTTCTTTCCCCGGCGNTTCGGCGCGGCGAAGCAGCTNCTNTNCAAGAGCCTNGTTCGATCGGTCGCGGACTACGCCTCNTCGTCGTGGNACCCCACGACCAAGAGCCTNCAAAGGCAGCTGGAGTCATCCAGAAGAAGTTCCTGCAGAGCATCCGNCTGAGCCGAGCAGACAAAGACAGGCACGACGCGGACTTCAGNCGGTACCGNCAGCACCTGGCGGAAGTCGGGTGGNANCCNCTGTGGCANNGACGCTGCGAAGGCATTCTGGTGAACGCCTTCAAGATCTGGAACGGTAATTTCGCCGACGGNGACCGTCTGATGAAGAGCCGAGAACCANGCCGGAACCTGAGAACAAGGAGCCAGGCCAAAGTCCTGATGCTGNCGCCTGTCTCCGCGGCTCCACCGTCCTGCAAGCTNCTCGANTCCACCGTCGGCTCCTTCGCCTACGTCGCCGAGGCNTTGCTCAAAGATCCTTTTTTGTCCATCTGCTCTTGATGTGAGTAGCTTNTTGAGTTTCAAGAACTATCTGAGCGGTCTAAACTTCTCGAATTTNAAGTGGTGCAAGAANAATATCGATGCACTTCTGCTGGTTTAGATTTTGANATTTTAAAAACGAAAAAGTTGGTTGTTNTTGTTTTATATACC
ramVar1-348.raw#Unknown	TACAGTAATAATCCTCACTTCTTTAGTACGTCACAGGCAGAGCCGCGTAACAGGGAGTGTGCGGTGAACTTCGAATTTACTTCCGGAGACTCAAGCAAACGTAGAAAAAAGCCAAAGATGCCGCTCTACAGCACGGCAAGTTGTCACGTGACGTGTGATGACG
ramVar1-349.raw#Unknown	TAACAGACATCGAGGAACACGATGCTGAAGTCCATTTGGCCGTCTGACCAGTGGTCAG
ramVar1-343.raw#LINE/CRE	CAGCTGTAAGCAGTTTCCCCAACGGCTCNGCTGGNGGCGCTGACGGTCTNCGNCCTCAGCACCTGAAAGACATGCTGGCGGGTCTGAGGCATCCGACGNCGCNACAGCTGGCGCAAGCACTNGCCGCCTTGGTCGGCTTGATGCTGGATGGCAAAGTNCCGGACGATGTCTGCCCTGTCCTGTACGGNGCNTCGCTGACCGCTCTGCTGAAGAAGANAGGGCGGNATNCGNCCCATCGCCGTCGGNAACACNCTNCGNCGCCTGGCGGGNAAGATCGTCGGCAAACGAGTGATGGAAGCGACGGGCGAGCTNGTNCGACCNGAGCAGGTCGGCTGCGGNACGAGAGGCGGNGCNGAAGCAGCAGTCCACGCNGCTCGNNNTTTCCTGTCAGGNNAGACAGGCTGCCAAGTTCTGCTCAAGCTCGACTTCAGGAACGCCTTCAACACCGTTCACCGNGACGNGCTGCTCCGNGNNGTCCAGAAGTTCCTTGCCGATATTTACCCTTTCGTCTGGCAGACGTACAGGTCGCCNTCAAANCTCNTCTACGGCGAGCACGTCCTNGAGTCNGCNAGGGGNGTNCAGCAGGGAGACCCNCTGGGGCCNTTGCTGTTCTGTCTTNTGACCCGGAACCTNNCCAAGTCGCTTCAGTCGCCCTTCAACGTGTGGTACCTCGACGATGGCACCATCGGCGGNGACTTCGANCNGGTNNTCGCGGACTTNCAGACGGTTGCGAAGANCGGNGCTTCCTGGGCCTGGAGCTGAACNCGTCCAAGTGTGAGCTT
ramVar1-350.raw#Unknown	TTTGACTTCAGCNCTGGATGAAAGAGGGATGTCTAGTGACTAGTTTGGGCAGAAGGAAGTCAAGCCGGACCGCTGTCAAGGCTCGAGAAAAAATTTCATTTTTGCACNAAGCGAAAGTGCGCAAGTGAAACGGGGNAAANCCANCTGGTGCGCTACCGGATCACCAGCCGGATTTTGNAAACTTTTCTGTTTTCTCCGCCGCGTTTCCATTTCTGATGAAAGTTAGCTTTCACTCTGTATTCCCTTCACACTCTAGTTGCTTTTTGTCGAAGCGCTAGAAAATCATCTATCCCAGATATTCGAGAAACNGCATTTCCACCATCGGCGCGGATAACGTGAGAATAACATCACGAAATGCGCGAGTTTACGAGGAAAATCGAAAAACAACTTTTCGCATCTTTTCAAAAAATTATTTCTCCTTCTGTGCGAGTGCCAGGTACCTCATCTTTTGAGGATAGTGGTTAGAAGAGATGGTCTATCTCTTAAAAGCGTGCTCTGGAAAATAGCACTTTCAGGTGGTCTGTGCCTTAAAACTTATTGAACCCCCTATGTA
ramVar1-354.raw#Unknown	TACAATGNAGAAAGTGCTTCCCTNCCCGTGATCAAATTTGATTAGCAGTTGTGGACACATTACTGCAGCCGCAGTGAACTCGCGCANGCACACTAAACCAATCAAATTTGATCACGGGCAGGGAAGCACTTTCTNCATTGTA
ramVar1-355.raw#Unknown	AGAGATAAGTACTTGAAGAGCACCTACCTTGCTGAAAGTATCCTTTGGGTCGAAGGATGGGAGGCATAGTGCCGCTGCTGTTTCCTACGAAGAAACGAACATCTTTCCAGCAAGGTAGGTGCTTTTCAAGTACTTATGTATTCGTCCTTACCTTTGGATGGAAGTTTCGGGGGAAGACAAGTCGGAGCCGGCGATCTGCAGTAGGGACGGCGCACCGAAATATGCAAATTCAAAATGTAATTTTTGAAAACAACAACAAACCGAATCGCGAAGCGGGTGTCTACTGGACTTCCGCTTCGCGTTATTGTTGCGGACTACTGGTTTTGTTTCCCGCTTTTCCGCGACCACTGTACACGCACCTCGCCTAATTATNGGCCGGGACANAATTATNGGCCACCCGTTTTTGAGCCAGCTAGAAGGCCGACTGTTTTGGTTTCATCTGGTGGACCTTACAGNTTCATAAGCTATGTGAATAAACTTCAGTCGAGTCAAGCAGTCACTGATCGCCGAAATAAACGGGTGGCCAATAATTGTGTCCATGCCCATAATTAGGCAAAGTACGTGTACGGACTCACTGGTTCTACGNTGACGACGCACCTTGGGATTTTCTCTAGCTCCAGGGAGTGGTTCGCGGCGTTCCTCCCGGTANTTTGTAGNGAGCCAAGAGTCTCAGCTATCACGTAAAANCGTTTAAGCTANGATCGGCGNGCGACATGGTCTGAAGGGTCCCTCGTAAGCTCTTATCTGCGTCTGCAATGCATCGATCTCATACTGGACTGCACAATAGTGTTGTTTATTGGTGTTATTACGGAGGTGAAAGTAGTAATGAAGATAATTCAACAACAGATCGAACTAAACAAGAGCATCCATCGTGAGAAGTATTAAGCATCAAAAGTCTAATTAAACGATGTTATTGTTTAGCAAGCCAAGAGGCTCTTCCGACTCCATCGGAATGTTGTTCCGGCCAACGTTGCGAACTTCTCGTGCACTGCGGCGTCGTCGTTTGATGAGGAAAACCGTAACCAGGAAAAGGA
ramVar1-359.raw#DNA/TcMar-Tc4	TACTGTACTCCCGCGATACACACGCCATACTTCCCTCTGTATTAGGAAAAGTAGTACTGCAAGTAAAAAAGTACCGTAGCGTTAACTGAGCTGATTGTCTGATCAGCTTGTTCTTTTGACCTGTTGAATTTCTGTTTTCTGTGTTTCCGGTGAAAGAGTCTGAACACTGCTTTACTTTGGTATCCTCCCTTGAACTCTACCTTTTTTGCCTATCATAATGGGGACATTTAGAACCCGCTCGGTGTACAGAGTATCGGAAGCTNTGAGGAACTTGAGAGCTANGGCGGAAAGCGGGATGTCGNTGCGGGCTTACGCGAAGGCGGTGAAAATTCCGNGGNCAACGATCAGAGATTGGAAGTGAGTGACTTCGATGATCAAATATTTTGAAATGGAGTTGTCTCTTATGATGACAATATTTCAGAAAAAAGCTACCGGAAGGCACTTTCAAAGGCCGNAGAAAGCCNATGTNCGAGACGTNGAGAAACGGGTNTACCACGAGGTGATCAAGACTAGAAACGTCGGGCTTACCGGTNCGCGACACCGACGTTCGAANNTGGGCAGCGCAGTTCGCGAAAGCNTTGAACGTGAACGANTTCAAAGCGTCNAACGGTTGGATATATAGNCTGAAGAAGCGGTACCGTTTGACTTATCGAGCAACAACAAAAGTGGGAAGAAAAACGACGAAGACGGCCGCGGACGAGGTACGACAATAGTTTGCTTTTGTACCAAAATCTTGATGTTCTGTCAGGCTTTCTTATTTTCGAAATTTAAACGTTTAGCTGAAGATCTGTTCTTACAGCTTGAAGAACACGTCTTCATGGAACGCGTNGAAGAAATCGTCGCCCTAAACAACACTCATCCTAGCCGGATCAACTTCGACCAGACNAGCGTTCTNCTGCAAAACACNTACGGGAAGACNCTGTCNCCNATTGGAGCGAAGCAAGTGCGCGTCGTTCAGCCTCCGGGNGANAAGGAACGNTTCACGGTGGGNCTCGCCGTAACGGGAGACGGACAGAAATTTCCNGCTGCGATNGTCTTCAAAGGCGGCGNGAAGACCGGNAAGCTGTCGGCGAGCATCCTAGANAAGCTGGNNATTCCCGANAACGTCCGCGTTTTCAGTACGCGTACT
ramVar1-360.raw#DNA/TcMar-Fot1	AGCTTACCTTCANTTCGGTCATNGCNGGAAANACNACCNTCTTGATGTAGTTTGCGAAGNGCANCTGGTCCATGTANCCGGAAGCGTTCACNGCGTGGTAGCACATGCCGNNGGTGTCATCCAGNCGAGACCGGACGTGNANTTTTCCCGCGTACAGNGCCATAAACTTNAGCTGGAGTCCAGCAGCGTTNCCGCANGGTAGNATNGTNACACACTCTTTCTCGTTCCCGTCGAACTGNGACGGAATCTGCTTCGCTCCCTTTCCGGCGACCACCCTGTCGNACATTTCCGCCGTGTCGAANGCCGTCTCGTCCAGGTTCCANACTTGCTCCGGTCTNTCGAGGAATCCTCCGTCGTNCAAGCTTCGCAGCTTGGAGATGTACTCCTCGCAGAGTTCCGCGGTCCATTCTCGGTCTTTCTTCCGGTTNGANGCGTGNGTNATNCGCAGGGAAACGTCGGGATGNCGNTNNAGGAAGCGGTCGGAAACGCGATCGTTGAAGGCGGTGTTCTTCATCCCTACGATTCAAA
ramVar1-361.raw#Unknown	TTTTTCTACATCATCGACAAGCTGCGAGCGAGCCGAAGGCGAAGCGAACAGCTTGTA
ramVar1-352.raw#DNA/TcMar-Fot1	GCGAACTTGTCCGCTTTNAGGCCGCGCGGTGGCGACACCGTCTATTGCCNCACCTACCGCAACTATTTCGTGGTATCTGTCCCCAAACGTACGGTAACTATTACGAAGTGCGGTGTGACCTAACTATTTTTCCGCAGAATTTATCCTGCCATTATACAGTACAAATGCTTCCGCGAGCATCTTTTACTCTTTCTCAACATGGGAGGTAAAAGGTGAACATCATTGAAAGGCCACGGTAAATCAAGAAGGATATCACTTCCTGCGTGGCTTCTTTGTTGTAGCTTTCGAGGCTTTCTTTCCGGGAGGCTCTAACACTGGTTCAGGTTCCGGTGCCTTTCGCTTAGGTGCTCTTGATGNTTTGGCGGCTTTAGCAGCAGCTTGGACGGCTTTCTTTCTGGCGGATTCCGCTTGCGATTTCTGCCACCGTTTCGTCCGACGTNATCAGAGCNCCAGCTTTCAGNCTGAGCATGGTGTTCTTTCCCAGNCGCTTCTTCTTCGGCGCNTCGNCCATCAGCGTCTTCGCCAGTGCACCCGCGAGTACCNTACCGGCGGTGAGACCCTTGCGAACGTTCTCGACGCAGTCTTTTACNTCTTGCGTGGCCATCGGCGNCAGTAATGCCGTACTCTNCGCGCAGCACCTCNAACAGCTCGTCGTGGTTTNNNTCTGGCTCAACCTGGCGGATTCCGCGTTGAAGGACGGTCGGATCGTTGTGAGNCTTGACNGTNNCTCGGATNACGTCGGGGCTGAANGGAAACAGGCCACATTTTGCGAANCCNGACTTCAGGTCTGTCCCGGCGTTGAANGCGAACTNCTCGGGACANCCTTCCGTNCGAAACCACAGCTTNACGAGATGGGANAGCAGGTTATCTTTCGTNACCTAGAAGACAATCAGGTGCAATAATTCAAACTTTCAATTCGTAAAAAACATACAAAATGATTCCCGACTACCAGTCCNCCTGTTTCGACGCGNCGATCNCGGAGGTANTCGTNCCATTTCTTCTTGACTCCGCCGAANGCNGACACGTCGAANGGCTGNAGACGACTGGTCTGGCCAGCNGGAAGACAGAANATCTCCACNCGTTTNCCNGTCTCCTCGAAGAACTCTCGGCAGTATCGAACCAGCAGNAGGTTGTTGACGTGGGAGAAGTGGCCGTCCACGAA
ramVar1-358.raw#LINE/CRE	TGCCCACCAGGCCCTGTTCCTGCTGAAGAACTGCCTTTGTCTGCCCAAGCTGCTGTACGTCCTNCGNTGCNCTCCCGTCTGGAAGNTCCCTGCGTTGCTNCGCGAGTTCGACGAGGTGGTCCGGTCGAGCCTGNCGGAGATCGCCAACGTCGAGATGACTGATCCGGTCCATGGCGGCAAGCAAGCCTTCCNGTCGGTNNAGGTGGACTNGGCATCCGTCGCGCGGAAGAGNTCGCNCTCCCGGCCTTCTTGGCTTCGATTCACTCCGCACANCAACTGGTGCTCGGCATCCTCCCTGANGCCGACTTGGATG
ramVar1-362.raw#Unknown	CTGTAGTACAGCTTGCACCCTGCACCTGCACACTGTAACATGGCCGGTTGAAGTGTCAGACTGTATGCAGGTGCACGATGTTCAAGGGTATTTATTCTGCAGTAGCCCTACTGTGCTGCTGTAGAGGCATCATTATGGTGTGGCGCACTTTATAAGGCGTGGTCGCACATCGAGAAACCAACGCACGCGCATCAGAACTCAGCAAATCAACCAGTTTTTCGAATCAGCGGTAGCGTTAACC
ramVar1-363.raw#Unknown	GTACGAGGAGCGAGGCCCNACTTTTCTNACGAGCATACTTTGCTNAGTCAAGTTCTGCAGGTGGCGNTGTCGGCTGCCTGGCTGGGTCGAAATCAGCTGATCACGTTTACCGCCATAAGGCGACCGAGNAAGAGT
ramVar1-353.raw#Unknown	TACTGTATTCTCTCCGGAAATGGATGTACGTCACTGATATCTGGTTCACTAGAGTGTTAGCGTAGCTGTTACACAAAGCCAGCATGGCGTCAGATCTTGACGTATTTACGGACA
ramVar1-255.raw#Unknown	CAGTGTTGTTCCGATANGACTTTTTCAGTTTGAATTGCAATTACGATTAATCGGAATCCCTCGCGTAGCAGCAATTCGAATTGCAGGTANCTCGTCCTGGCTGGATCGNCGATTACGATTAATCCGAATTCAACTTCCGACAACAATTGAAATTATTCGAATTATTGNGACGGCGTTTTGTAATTTCAGTTTCCA
ramVar1-365.raw#Unknown	GTTTCACTTGCGCACTTTCGCTTNGTGCAAAAATGAAATTTTTTCTCGAGCCTTGACAGCGGTCCGGCTTGACTTCCTTCTGCCCAAACTAGTCACTAGACATCCCTCTTTCATCCAGNGCTGAAGTCAAACTCAAACGTACAATGGGAAGAAACTACATAATTTCTTCNAGAACGCGGAGCCCTNAAAAAACCTCCCTTCATATACCTTACAAAATTTTTTCAACGAATGACTTCCCAGCCTAGGCTCTAATTTTGCNGTATTGCCCATAAGTTGCTCTCACTTTATGCAAAAAGTTGCGGAGATCGAACGACCACAGAATTTCTGGTGAACGCAGCTTTAAAACTTATTGAACCCCCTATGT
ramVar1-368.raw#Unknown	GGGGAAACTATGGCAAGCCTGAGCCTATGGCGGAAAGATCAAAGGATGGGAACCAAGGTTCATTCACATCTGACGTAA
ramVar1-369.raw#Unknown	TGATTCGGGAAACGCCAAACTNCTTTGCNGCAGCATGCTGGCTGACCCTCCTTCCTTCACCGCCTCGATAGCNGCTTCCANCGTCAGCTCCTTGCGNACCTGAGNNGCNGTCTTNAGCTTACTTTGAACGTCGAAGCCATCGTCGAGAACATGGAGAGACCAAGGAGATGATCCTTTGTGAAATTTGGCCTCGCNGCACGGCATCGACACGCGTCTACATGCGCCGGAAATACGTCAGAGGCTTTGTAGGGCATCCGCTAANCGCTTATGNTATCTTANGAGTTGACCAAAACCGAGCTGTGACGTCTTGGCGTAAGTCTCCGTAAAAGACTACACAAGCGCCTCTTCAGGCCTACGTTTTATTTCTTGTCCAGGCTCTTTAACATTGGATTTTATCCTGTCTCCTGCAGACCTTCCTTTCTCACCTTTGCACCGTCAAATGACTCGGAAGACGGCTTGGCTATGATCAGAAAGACTTTCTCTATTGACTGACTTACCGTACGACGCAATCTGACCAGCGGCTACGTTAAAACAACCTGGAAATTTTCATGTCCGAAATTCTCACTGGACGGCTCCATGTCCTTTACCTCGTA
ramVar1-370.raw#Unknown	TGCTACACAAGACTGCATCAGCNGTTTAACTTCGCCCTCGGGGTCCCAAAACTTAAAAGTCGATTCCTGAACAATTTG
ramVar1-371.raw#Simple_repeat	AAATGCAGATGCAGTGCAGTTGCAGTTTCTGGAAACCGGATGCAGTGCAGAAGCAGCACNGGTTTCAGCTACTGCTGCAGGGCTCTA
ramVar1-372.raw#Unknown	ATGGCGCGNAGGTCGCTGCANGTCGCTCCTCGACGGAACCTCCGATTGCCTCGATTTTTTCTTCGCCTGGTAGCCCGATGCTTGTTGCATTTTTGGACAGCAAAGCGTCAAGGTTTCGCGATGGACTGACCGCGCTACGCTGCTCCGAAAACAGGNTAGTTTTCGATGGTGGCGAACTTTACCGTGCCGGTTGATTTGCTGATTGNNTCGTACGGAAGTCACGTGGTCGCGNAGANCAAACACTGATCTCTATAAAGACGCTTCGAAGATTAGAAATCGGGTTAGTGCGAAATAAGTTATGAATTTTTGAACGAAGGATTAGGGGGGTCGGTTTTTTCTTGTAGGCAGTGTA
ramVar1-375.raw#Unknown	ATGCGGATCAGAGTATTTCTGCAATTNATGATTCGTAAAAAGTCAGATCATGACTTGATTCCCCGACCTTCGGCGTAACTGCTGATGGGTGTTCTTCACCTATCTACGGCGGCTGCTGAGTCAGCCCGCATTTTGGCACGCCGTTGTTTGCAGACGGCGAGGTACTGCAGCTCTACAGTG
ramVar1-377.raw#Unknown	CAGCCATGCCGCTGGAAAATTCNAATGTGGNAAACAGCTGGGGAACGGCAATGTTGAGCCTGACGTCACGGCTCGAACCGATGTGCTAGCCGTGTACGTACGCTGCACCCATNGAGCCGTCACGTAGGCGAAGC
ramVar1-378.raw#Unknown	ACCAAGCGGCCTCGACGGTACACCGAAGAAGCCCTGAAGGACGCGCTNTCTGCTGTTCA
ramVar1-379.raw#Unknown	TTTGTCACCCCACCGGCTGATGTATTCTCCCAGCGACAGATTTCNGACATACTACAATAGTTTCTCGTGTCTCGGTCACCACCAGCCGAAATAAAATTCTGGGTGGTGGTGCGATGAGCCGTGGGTGGTGTCAAAANTCTAAATGCNAGTGGTGAGAGGAGCCCATCGGTGGTGTGTCAATTAAAACCGGTGGTGAGATGAGCCCATCGGTGGTGTCGGTGGTGAGAGGAGCCCTCACC
ramVar1-380.raw#Unknown	CCGTGCTGTAGAGCGGCATCTTTGGCTTTTTTCTACGTTTGCTTGAGTCTCCAAAGTAAATTCGAAGTTCACCGCACACTCCCTGTTANGCTGCCCTGCCNGTGACGTANTAAAGAAGTGAGGATTATTACTGTA
ramVar1-381.raw#Unknown	CCGTACTTCGANAGCGAACAAGGCTGACNTCATGCGTTTCTGTTCCCCTTTATCAGTCGTTTCCTGGAAANAGCTGTCATCTTTATTGCGTCCAGTTCGGGATAGCCTGGAAACGTATNTGCTCGATTTGTCGACCCCATGGCCGTCGCTACAGATCGAGTNAATTCAAGCGGCTTGTTTCAGTTTCTTAGGAAAGCGAGGATGGGNCACACTTATGGGCAGTCATCAGTTTGAGTCTGGTCTGACGGTTCGCGCGGTTTCATGCAAGCGAGGGTTTCCGGTCAAGACCGGAAAACGTAGGTGTCGAGTCACGAAGCGGTGATACGTAGAGCTACTTGTCTGCNGCGGTGCGTATCGTCCTTCAATGAACCTTGTCTGATANCTGCTTCTGAACAGAAACAAGACTACCGAAATACTGCGACTGTCCTTGCGTAATCGGAGCAGTGAAAATTCAAAAAGGATTTGCTGTTTCTGAACCTAGGGCGGTACACTGCCGCACCGCCCTAGGTAATTCCAGTAACTGNGACCGTCGAACTGATGTCTTCTGTCAGTTTCGATATACCGACGTCACAGAGTACTCTTCGTGGCATNNCAGGATTGCACTGGCTGACGGTGTGTGGCCGAGATGGGAGGGAATGCTACTCTATAGGGTACAAATGAGGTGGTTAACTGGGAACCCTTGAAACAGACACCAGGAACTTTTAGAACTTGTGATTTCCGGGTTTGATGTCACGGAAAACCGGTAATCCCACCCTATCACTTGTTCCCAGCTTTTCCATCCTGCCGTTCCCACCCTGTTCTTCCAGGATGGGAATTTCCACCTCTTGTATATCAGAGCCATTTAGGGTGGTCGTTTTTCCACCATTTCCGGCCCTAGCCGACCC
ramVar1-382.raw#LTR/Pao	ATTATGGATNGCGCTTTCGGAATTTCCGNCGTTTGCTGTGTCACTTTTGCTTCNTTTCGGAGAATACAAAAAAATGTTTTCGTGCTTCCGTCGCGTTCNTACGCGGTTTCAAATCAGTTTGTCCAGTCCAATTGTCCAGTACAGCTGTCCAACCGGAAATTGTCCAATGTCCGCGTCCAGCGTCCTGTCCAGCTTTTACAACATGCC
ramVar1-302.raw#DNA/TcMar-Tc2	TACTGTACTCCCGCGATACACACGCCATACTCGTACGTACGTCAGGAATGTGCACCTCCCGGGGGCAGAAAATTTGAACTTTATTGAATCAATAATCAGTCGAAAAGCTGTACTCTAAAGAGGAATCTTCCGCCACTTCGTCACCACTGTCCTCTTCGACCGAGCTGAAGCTANACTCCAAAGGCGCTTCGTCATTCTCTACAGAAGCTTCTTCGTTAGCNAACATGTACGNNGGTTCAGGCAGAATTTGAGCNCCNACGAANGCGTTCTCGATCGTTTCTGGATTCACATCTGCCCAAGCTTCGGAAACGAAGTCGACGAAGTCTTGNCGGGACGGTTTCTTCAGGTATCCTTTGCTTGTCACNTCNGTNCGNTCTTTCCGCCANTCATGATACGCTCGCTTCAGGTTAGCCTTGAAGGGAGCGTTNACGCCAACGTCGAGNGGTTGGTANGTGCCAGTCAGCCCTNCGGGAATGAAAACTTGATCGACGTTCCTNTCTTCCAGAAGTTCTCCGCTTTCGAACTTCAGATG
ramVar1-364.raw#Unknown	CTTCCGGAGAAGTTACGCTAATCGGCTGGATCGCGTAGCGGGTCTCAACCTCAGCCGATTAGAGTAAGGAATGGGNGGGGCCAAAGTCTTACGCTACTCGGATTTCTTGCGCTGCTCGAGTTCCGTATCAACCTCTCTAGT
ramVar1-383.raw#LINE/CR1	GAACAAGGGATCAAGCAGATTANTCAAGTTGGAAGGAGCTGGAAGCTAGCAAGAGAAGGATCATCCGGTCTGACAAGCATCGTCGNCTCCGCGNCATCGCNANATCATCCNGAAGAAATCCCCGAGCAGTCTGGAAGCATGTCAAGAAGAACACCTCCGCTGCATCCATCCCNCCNATCCCNATNCCTGGCCGCGACGAGAAGTACNTNGTCNATCCGCAAGACAAAGCCGANTTCATCAGCCAAGACTTCGCCAAAGAGTACGTCGACTGTCCACGCCACTGCCTGCCANCAACCGTTAGCCATGGCGAGCCGATACGTGTCGAGCCTCCAGAGACGCCCCACTGCCCGCCACTNCACNTCACCACTTCGGCGATCCTGAAGCAAATCCGACGGCTNGACGCCGNCAAAGCNGCCGGTTCCTCCCTCATNACNAACCGGCTNCTCAAGATCGCNGGNACGNCCGTCGTNTACCCCTTGTCAAGACTCTTCAACCTGATCGTCAGCAAAGGAGNATTCCCCACAGCCTGGAAGAAGGCCGACGTCGTNCCNGTNCCGAAGAAAGGNGGCTCCGCCTTCCGNCCGATCTCGCTCCTNCCACCNCTGTCCAAACTCTTCGAGAAGATTNTNGCGAGCCATCTGAGCAACTTTCTCGATAAGAACAGTCTGCTTTCAGATACGCAGTTCGGTTTCAGGAAGCAGAGGTCGACGGAGACGCAGCTGCTCCANATGGCCCACCAGTGGTCGCAAGCCCTGCCGGAGAAGAAAGAAGCGGACGCGGTCTTCCTGGACTGCACCAAAGCCTTCGACAGACTNCCGCACGACGTNATCGTCACNAGCCTGTCAAGCCATGGCGTGAACGGCGAGCTGCAAGGCCTGCTGTCCGACTACCTGCGAGGNAGAAGCCAAAGAGTGACGGTCGANGGNCACTTCTCGTCGGAACAGTCNGTCCGGTCNGGCGTTCCNCAAGGTTCCGTTCTNGGCCCGCTGCTCTTCATCGTCGCNGTNAACAGCCTNTCCGAAAGCGTCAGCTCCACGGTNNTGCAGTACGCNGACGACATCGTCCTGTANCGAACGATCGAGAAGCANGAAGACTGCCNNGCCCTNCAAGAAGACCTGGANCGGCTGGNAGAATGGTGCGAAGAAGCCGGCCTCGAGATCAATCCCGAAAAGTCGCAGCATCTCCGNATCTCGAACAAGCGGGACAAGANTGCGAAGGTTCCAGGCGGNAGCTACACGATCAGCGGCGAGAAGATCCCGACGGNGAGCGAAGCNGNGTGCCTGGGCGTGACGTTCTCGAGCAAGCTGGACTGGACNGCGCAGGTGGACGAAGTGACGGCNAAGTGCAGGAAAAGACTNTACGCCATCAACGCGTTCTTCCCCCGGCGNTTCGGCGCGGCGAAGCAGCTNCTNTNCAAGAGC
ramVar1-384.raw#Unknown	CAGTGTTGTTCCGATNATTGCAATAGATAATTGAAAATGGCCGAAAACCGGCNNTTTTGAATTCCANTATGACAATTAAAATTGCGAAACCCAGNCGACGGATTTTACTATATAGTAAAATTATAGTAAAATTGGCCGGACGGTGGGATAGTAAAATAGGTAATTAAAATTAGGCCGAACTGCAATTAAAATGGGACTGAAATGCGGAAAGGGGGTCGAAACTGCGCGATCGATGGTATTTTCTGCATCGTTTCTACTGTTTGACATTAGGC
ramVar1-385.raw#LINE	GCCTNGGCGTGACGTTCTCGAGCAGGATGGACTGGACNGCGCAGGTGGACGAAGTGACGGCNAAGTGCAGGAAAAGACTNTACGCCATCAACGCNTTCTTCCCNCGGCGNTTCGGCGCGGCGAAGCAGCTNCTNTNCAAGAGCCTNGTNCGATCGGTCGCGGACTACGCCTCNTCGTCGTGGNACCCCACGANNAAGAGNCTNCAGAGGCAGCTNGAGCGNATCCAGAAGAAGTTCCTGCAGAGCATCCGCCTGAGCCGCTGGAAGGNAACGAAAGGCACGACGCGGACTTCGGNCGGTACCGNCAGCACCTGGCGAAGTCGGGTGGNANCCNCTGTGGCANAGANGACTGGAAGGCATNCTGGTGAACGCNTTCAAGATCTGGAACGGTANNTTCGCAGGCGGCGACCTCATCATGAAGAGAGAAATGCCCGGAAGGACAACGAGGAGCCAGGCCAAAGANTTCCTGCTGTCGCCTGTCAGCNNCGCTCCAGCGTCCTGCAAGCTNCTNGANTCCACCGTCGNCTCCTTCGCCTACGTCGCCGCAGNCATTCTGAAAGATCCTCTNTTTAGCCCTAGTCCTGGTGANTTGCTTACTCTTGGCGCTTTTAAGAACTACCTGNCGAGCTTTAAATTTTCGAATTTNAAGTGGTGCAAGGANNATATCGATCCTCTGTTGGTTGTNTAGTTGTTGTATTTTTGTACAGCATCTCTTTTTCTCCGGCGCTCTTGCCACATTTTTTT
ramVar1-387.raw#Unknown	ATGAAGAAAGTCATTTCGGACTGGGTGNTTTGGTCAGTGGNCAAAANTGTTCAGGAATCGATTTTTTCATCTGGGGCAGTTNGGGGCGAGTTGAAACGGCTGATGCAGCCTTGTGTANCACTCATCGGNGNATCTCATGGTGCAAAGTTCATGGGCGGCAGATGAACGNTGANCGAGATATNACTTCGGCAGATAAGGGTCCTACAGTGGTTATGATTGAACTTTGAACTATCGCGAGTGAGCGAACTGAGGCCTTTCTTTGCCTTTATGTTGAGAACCGTCACGTCGTGGTGAAAGCTCGTACAGCACAAAGTCGACAACAGTGATTCATACGGGCGTACAAGACGAAGAGTATAGATGGCCGAGAC
ramVar1-388.raw#Unknown	TAGTGATGTTCTAATATAGTAATATTATATTAAAGTAGATGATAGTAGATGGTTTGAGCATCTACTATATTTAGTAATATTTAGTAAACAGAATTGGGCACCGCANCCCAATATTNATATTTTAGTAGCTTGAAACCGGAAGTGCGATATTTTATTATTATTAAGTTGTCCATCATCTATAGTAAAATATATTTTAATACG
ramVar1-389.raw#DNA/TcMar-Fot1	TCTTGAGNAAGGTTAGCCTGGAANATGCCGGAAGGTCTTAAGAGCAAGAGACGNCGAAAGTATACCGAGGANAGCCTGAAAGATGCAGTTCGCGCGGTNGCGAACGGGATGNCAGTTCGGAAAGCTTCGCTAACGTTTCGNGTTCCGCGNACGACTATCGTCCGCTACGAGAAATCCCCCACAGCTCAGAAGATCGGCCGAAAGACGAAGCTGGATACGACAGAAGAGGCTCTGCTGGTGGACNTGCTGANGGAATTTGGGAACANCGGATTTCCNNTGAACAAACACAATCTGCGTNCTTTCGTGGATGAAATGGGCTTCGGNAAAGGTA
ramVar1-390.raw#Unknown	GTACAGGAGGAGTAAGCATGTGTGACCCAGTGAGGAAATGTGTGACCCAGTAGTCTCAGACGGCGTGACATGTATCAAGTATGCATTACGTTAACAGAAACACTTTTTATGTAAGATAGACA
ramVar1-393.raw#Unknown	CTNACAAGGGAACGGAGGTGACCTGAGAGTCCGAACTTCTTCCAACTTTTTCCGTCGAAAGTACTCGGTCCTGGCTACCGTTCGAGGGTACTCTCAACTGCCGNCGAGCATCTTCTGGCCAGGGAGAAAATCCCGAANGCGTGGAGCCNTCGTCNAAACCACTGTGGCACCNCTGAGTTCTCGGCGTCTACTGGTCCTCGTATCGTGCGNAGCATGGAGTCNCCGGCAACAAAAACGAANTAAATGNACTCCTGAACACTTCTACTGTTTCAGGTNAGCGAAACAAAAGTTTTCGTTTTCG
ramVar1-397.raw#Unknown	GACATAATTCGGCCGTACCCGTTTTTGGGACGTAATTCGGACGGTGTTGCGGTATGGGGTGGCAGCACGTGNCGCTTTACTGTANGCCGAATACCGCGCCCATGACCGTACCGCACTTCGGTTTCGCGGTAACGCTGTTTTGCGGTACCGCACTGGCTATCGAGCAAAGCTTCTTCCCCCACGACAACTACTTTTCCGGAAAGCGATCACAACATC
ramVar1-399.raw#Unknown	CGAAGTTGNTTCGCGATCGAACTCTCTCAGCTCTCGCAAGGCGAGATTTAGTGTTTGGACTCGTGTCCGGGTTTCCACCCGGATAACTTTGGCAGCCAATGTTTCGAAAGAAAACCTGATAGTGCTTTCGAAAGAGCGNCCATCGGAGTACGTTTTGCAGGCATNATCAGGTTTTCGAAGGGATCTGGGCGCTCGAAAAAATTGTTTTCCCGAAAGTGGCGGGTTTTTCACAAAACAGCCACTTTCGCTAAACTGAT
ramVar1-400.raw#Unknown	CAAACTTCTTCGCTCAATGGACGAAATTAACATGGGCCGTAAAAACCCCACCGTTCNGCCTTTCGGAGCCCGTCGTAGCGANAGCGGATGCCCGCTAGCGAAGCGCAAACGGAAAACACGGTGTAGGCGGTCTAGGTTCGGGTGACGGGTCGCTCCGGCACTAGGCCGTTCGGCGTGTGACGTCACCCANNGGCGNAAAGGNGGGTCACACGGCAATCGTCCATTGAGCGAAGA
ramVar1-395.raw#Unknown	TTCTATTGGCATCGAGCTCCGCCCTTTGCGCTTTTGTGGCGAACGGCCTGCCAAGTNTCCATTTTCTANTGGCATCCA
ramVar1-401.raw#Unknown	TACGAGGGAGAGGTTGTTGAGTTAGCCGCNCCGACCTGCGGTTGTTGAGTTAGCCACCGCTGCGGTATGTGGTGGCGCACAGGCAGTGCNATAGCCNTAAGTCGCGGTATAANCAATACCGCTTTTTCAAACTGCCGTACGAGGCGCATACCGCTGNTACANAGGCCGATAATTTCGAGAGCCGAATAACATCTTCGTGACCGGACTACCCATCGCAGAACTAAACCAGCACATCACCGTCCCATAAAAACACTTCGTTCGACACCAGATATTATCGACAGAATACTCAGGTAATTAAGAGGTAAAACAGCGGAACCCGCATCAATATTATAGNTNGAAGCCCTAAGCCGTNTTCTGTTTCTTCGCAGCACGCGTGCT
ramVar1-386.raw#LINE/CRE	AGCGGAAAAGGCCAGACTGNTNGCCGTTTCGGCNAAGGACTCGGGAGCGTGGCTNNACGCGCTGCCGGCTTCCGCNTTGGGNAACCTNCTCGACGACAACNCNCTNCGGATCTCNGTAGGTCTGCGNCTNGGNGCCAAGCTNTGCGAGCCNCACGTNTGTCGATGCGGAGAGCTGGTNGACGAGCTCGGGCGNCACGGNTTGAGCTGTAAGTACAGCGCCGGACGNCA
ramVar1-403.raw#Unknown	TTTTGGGGAAGGCTCCGCACACCACCTTTCACCACCGTAGTCTCCTAATACCACCTTTCACCACCGT
ramVar1-404.raw#Unknown	TTTCTGCATTATTTGAGTTTTTACCTCTAGGTGATACGTGGGAATCAGGGAATAGTGATGTAACGGAGAGCTTGGTTTTATGGAAAAAGAAGCGCAACTGAATGTTTACATTGCACCGACTATTCGTTACCGTACCACAGATCTTAGCTGCGGTTGCACATTCCAGTCTGTAAGACGTCACGTGACAAAACAGTCAGATATTGTGGTGCCACCCTACACCGCAGTCTGGAAATTTCCATGTCCGAAATTTCCACTGGAAAACTCCATGTCCTTTACCTCG
ramVar1-405.raw#Unknown	TACCATTGCCGAAGTATTGTTGTAAAAGTGGCAAATCAATCAATCGACAATCCGGGCGGGGTCGTAAGGCGGTACAATCAAAAGCCTTGATTAGTACTTTACTGAAATTACAGCCCAACATTCAGTTATCTCAGAATCACC
ramVar1-406.raw#DNA/hAT-Tip100	GTATTATTCCCGTTATTAACAATCGTTGTTTCTGGATTAAAGATTAATCTTTTTCAGGTGAAAGAAACGCGTTTCCCTAAGACTGCAAGCGAAACACTGAAGTATCTTATTAGCAACTTGTACACGGAGCGCTTCAGCGACGTCTACTCGCTCATGGAGATCTTTGCCGTTACCCCCGTCACTTCCGCAACAGGCGAACGTTCCTTCTCAACGTTGAGGATTGAGAAGAATTACCTTCGTTCACGTATGGGCAACGATCGCCTCAACGGACTCACCCTAACCAATGTCCATAAAGAGTACCGAATCGACCACAAACAAGTCGCTCAAAGGTATCTCGAGCGACCACTCGGGGACTTGCCGCTGACTGCGGAGCCAACGCGCGAAATTAACCTCGCGGACATGGAGGATGCGGATGAGATCGATCAACAAGGCCTGGATCCAGAACTTCATGGGTTGGATGCGGACGAGTAATATCAATATGTGCAATGCTTTCACTGATAAGCACGCTTTCATTATGGAAACAGCTCTTAACAAATCTCTACAGAATTTTATCGTTTCGGATTTCCATATTATGTCTGATGATAACATAAGATTATTCCCCGTCCCTCTAATATCCAGACACATTAAAATTCACAAGTCGATTAAAACATAATTTCCAGAACAAGAAGTTGTTATTCGAATTCTCGTTATGGCATTGCGGGCAAACCAGGACTGAATACAAACATCGTGAAACTCTGAGCGAACCTGCCAGAATCTTCTGAACTTGCATCTTGCTTGCGCTTACAGCTTTCGGCTAGTTCACTTTCGAATATTTTTACAGCTACGTGCAAGAAAAAGACTGGTTTAGGTGTTGCCATGCGCGAACAAAGCTGACCATGCGTTCAGTGTGGCTTTGTTCACTTCAAGCGGCTTTACTCTTTCCTTCAGTAACGACTACCTACATTCTCGAGGTTACGTTATGAGTGCGCGAGCGAGCACCGTGAACATATAGTAAGACGGATTTCGCGCTTCACCAGTCGACAAAATTCGGCCGGTCATTAAAGTGTAGTTAACCGTCAGATCGGCTCGATTCTTTTTTCCTACACCTCAGGAACCATGTACTATCGACCTGCATCGAGACACCCGGAAGAATCCATTTTTTCTTCCCATTGGTCGAAAAAATGATGACGTATATCCAGCTTACCTCTTCTGCACAAATTAAATTCAATCCTGGGAACCTATG
ramVar1-402.raw#Unknown	TCAAATCGACNGACGATTTTCTTCGTGATTCACGAACGAAGCCCCCCTTCGTTTCGTGAATCGCGAGGCGAATTACNAATCTTGAATGTTTAAACNTTTCTAAATGCAATCGTTTCG
ramVar1-407.raw#Unknown	ACTTCTGCGATACTTCTCTCAGGATCCCTTCAACATGGCTTCCGCCAAGCTNAAGACNGCTGCTCAGGTNAGCAAGGAGCTGACGNTGGAAGCNGCCATCCACGCGGTGAAGGAANGAGGANTCAGCCAGAANGCCGCTGCGGCGNAGTTTGGAGTCNGCCGNACGACGNTGCGNNATCGGATGNAGAATCCGAATCCGAACCTCGCGGTGGNCNAACGAAGTTTCCNCCACGGGAAGAAGACGTCTTGGCGAGCTTTCTTCTCAGCTGCNGTGATANGGGAGTCCCTCTGAACCGATACCACTGCCTNCAGNTGTTCTCGGAGGTGGCGACTGAGCTNGGTAAGCGAATAAATTATTGCTGGACAGTTACCAGATGGGATTCCCANTACGAGTATTATTCGCNGGATTNCAAGCGGTGTTGTTCTGATTTCCAGGCNTNACGAAAACGTCGTTCGACGATCCAAGTATTTCTCGCGNTTCCTGTCNAGACATANGGATCTGTCGATGCGGATNACCCACGCNTCNAACCGNAAGAAAGACCGT
ramVar1-408.raw#DNA/TcMar-Pogo	TACTGTAACCCTTCTAACATCTTTAGTACGTCACTCAAGTTAAATCTACATGTCGCGAAAAAAGAGAGTTTGCAGTGCTTCAAGCACGCCTACCACAGTGATCTCACAGTTACGTCAGATCTGACAATAGACTGCTGAAATAAGCTAATTTCCAGTTTCCAAATTCCGAATGCGTTTTGAGAATCCCGGTTCACCACTGATCCTTGTTTCCTCATTCCAACACTTCAGTGTCGACCAACAGTGCTTCTACAGTATCCATGATGGGGAAGGTGCGAAAGACGTCATATATCGAGATTAGGAAGAGAAAGAGGATTGTGCAGGAGAAACCGACGTTAGGTCAGAAGGCCTTGATTATCTTCAAGAGAGAAGTGCAACAGGTAATTTTTGTACAGTACATGAAATTATGCCGTATCCTACGCACTGGATACTGTTCCCGAATTGAGTGGTTCTTGCTGGTTTTTAGGCATCGTTCCAGCAGATTGCTGACGAGTGTGGTCTATCGGTATACGGTGTGATAGGGATTTGTCAGAAGAAAGAAGAGATCAGATTCGCGCTGGCGAATGGCGCAAACCCGAACCGGAAAACGACAAAAGTCAACTTGCAGTTTCCGCAGATCGACGAACGGTGTCTGAAATTCTTAAAAATGGCCCGCGAGAAACGAATCCCAGTTCGCCCNGTTTTCCTCACGAACGTCGCCACGTTCGTTGCGTCGACTTTAGCAATTGCCGACTTTCGATGCAGCTGGGGATGGTACGATAAGTTCTGCGGTCGCCACGACGTGAACCTCAAACGGCTTCATGGTAACTTTTAACTTACTCTAGTTATATTTCATGTGAGAGAACTGTGCGAAGGCTGGGGAATAACCGAGGAACACTTTGATTTTCACAGGNGAGGAATCCAGTACGGACTTGGTNGCCTTAGAGAAGTGGCTTACCGTTGACTTGCCAGCCCTTTTGGAACTTATCCATCCGGAGAATATTTGGAACTGCGACGAGACCGGANTATGGTGGAGGAATGTCGGGACCAAGTCNCTTGTCNTTGGCAANAAACAGGACAAAGGAATCAAGATAGCGAAGGATCGAATTACGGCTCATATATCTGTTTCCGGCGGAGGGCGCAAGCTTCCTCTATGGATCATCGGTAAGTTTGGAACTAGAAAAATTTGAGGTTTGAAATTACAAAGAGCAGAAGACAAATTCAAATTCTTGTCGGTTATAGATACATCTGCTCAGCCTCGATCTTTCGAACGGAATGCAGTATTCAACATCAACTCCGACGACTACGGTTTCAACTATTCGTACAACAAGACNGCCTGGATGACNACGGTCATCTTTGAGAATACTTGGACTGGCTGAACGCCGNAATGGTCAAGCAAAANCGTCACGTTCTGCTCCTNGTGGACAACTTTTCNGGACACAACGTCGCTTCTCGTCCCAACGTCGAGCTACGNTTCTTGCCNCCNAACTGTACCGCAAAAGCGCAGCCGTTCGACGCGGGCATCATAAAATGTCTNAAAGACGAGTNCAAAAAGTTTCTTTATAAACGAGTGTTCGCAAANATGCAGCATGTAAGCGGCGTTGAAGGTTTCGTGAAAGGCCTGACGATTTTCGATGCAGTGGATTGGCCGGTNGAAGCGTGGAAACNCGTGAAGCCGTCGACTATCGTTAACTGCTTTCACAAGTGCAAGATTGTAGATGAGCTGTGGATGGATGTGCCAGTTGAAGAACCGTCGGAAACTGAGCTGATACAGATTTCTCAATTTGCAGAAAATGTGGTTGGCTTCGACGATGATGTAAGCTGAACACTTTTTTACTTCCCGTCATTTCTCTCTACTCGGCTGATACTTCCATGTTTCCAACGTTTTTTATCTGTTGCTGAGGTTGCTCTGACGTAACTGTAATCTGACCAAGCGGTTGCCTTCGTAATGCTTCTCTTAAGCAAAAGACCAGTGACGTACTAAAGATGTTAGAAGGGTTACAGTA
ramVar1-409.raw#LINE/CRE	GTCATCAATTCGAGCAGGTCTAGAATGTAATAAGTAACATTAGTATTGGTCTCTTTGAAGTTTTTCAGGTGTTTCAACAATCAGCCACCTACACAAGCTCGGATTGTCGAAAACGCAACACAATTATTCTTCACGCTCGCCTCAACTTCCCTACTAGAAACGACAAAGTTGCTCCCTCTGGCCTTTTGAAGACGACTCCGGGGTGAACGTACGCGTTCCCCCGGATCGCACGTAGGTTGCTTCCTACGCACCTCGCCTGACAGATATTTTGTGGAGCATATTTTGCTTGCTGTATGTTTCTTTGTAGCACGATGGCATCTCAAGGAAAGTCGAAAGTGAAGTGCGACTTGTGTGGCTTCTTAGCTGCCTCAGAGGGTTTCCTAACCAAGCATCGAGGAAAAAGACCATGCCAAGAAGCCCAGAGAAAGCTACGTGATCAAACAGTCGTCCTTAGCCAGTCCTCAGCAGCTGACGACGAAAACCGATCCGTCAATCCTGTCAAACGATCTGTCCCGACTATCAAAAGAATACCACGTGGCGCGAGAACAACTGCAGCTTCGGCCCTCCTCGATATTGTGAGAGAGTGCGTTAGGAAGAACGACGCGGAACGCTGGCGNAAACTNCTTACTTTCCCCTCGGTTGCTTTCAAACTCCCAGAGCCGTCCTCTAAGAAGAAGTCTCTTACCTCNCTCGTCAAAGANAACATCACTAGGCCAGCTGCAGCGGTGGATACTACTGCGAAAACGCAAACCAATAATACAAAGCAGAGGAAGAACTCGATCGACGAAGACTCGCAGATGAAGAGAAGAGTGGAGCNGAAGNTNAACGACGGCGACATCAGCGGNGCCGTTNGGGTCCTCGCCTCCGAAGATTCGATAGCCCCNATGTCNACGGAAACTCTGGAAGCNCTNCGNAANAAGCATCCTCCCGAACGTCAAGATGCCCATTTCCCCTCGAAAGAGTGCCTCGGTCCTCCCTCGCCACCAGTCACCGCGGAGGAATTAACGTCAGCTGTAAGCAGTTTCCCCAACGGCTCNGCTGGNGGTCCTGACGGTCTNCGNCCTCAGCACCTGAAAGACATGCTGGCGGGTCTGAGGGATCCGACGTCGCTACAGCTGGCGGAAGCACTNGCCGACTTGATCGGCTCGATGCTGGATGGCAAAGTGCCAGACGATGTCTGCCCCGTCCTGTACGGTGCNTCGCTGACCGCTCTGCTGAAGAAGAAAGGCGGNATNCGNCCCATCGCNGTCGGTAACACT
ramVar1-410.raw#Unknown	ACTGTTCCTGTTTTACAATTTATTTTTAGTAAAGTGTGACGTCATCCGNTCCGATGGGCGTGTCGGTGTGTTTCCGCCTCCTCCAATCAGCGTTCAGACCGTTGTTCGACGTTTTCGNTATTANTGCTGTATTAACATTTNCCACTATNGTGAACCCACNCTG
ramVar1-396.raw#Unknown	CTCCGCACACCACCTCTCACCACCGTAGTCTCCTNACACCACCTTTCACCACCGTAGTCTCCTAATACCACCTTTCAATTCCAAATCATCACCACCGTT
ramVar1-411.raw#Unknown	TACAGGGCGCTCGCGCCAACTTGCTACCACCTGNCATTTCCGCGAGGAAAAANTCAGATTGCTNCTTTCCCGCCCGTTCTT
ramVar1-413.raw#Unknown	GTTCTTCGGGGTCGAAGTTGTTCGGGTNCGAGGCTGTTAGGGGAAAGCGNTNTTCGGGTCTGGCTTCGGTTTTTCGGGGCAAGAGTTCTTCGGGTTCGAGGCTGTTAGGTTTGCCAGTTAGGGGAAAGAGTATGTTAGGGGAAANTGTCATTAGGGTTCCAGGTACGGGGCC
ramVar1-414.raw#Unknown	AAAAACGAGAAGACCTCGTCGCTGGAGTTGGACATCAGCCGAACTTCGAAAGTCGTGTTACGACTTCGAAACGAGATTTTGAAGTNCGACCCTAAAAAACGGCAATTTCATACTGAAAGACCTNATA
ramVar1-416.raw#Unknown	CTCAACGATTGCCGCGGCACAGTGCTGTCGGTTACAGNGGGATCCCCGTGTCNGAGCAGCTCAGCAGNAAGTCTGCNAGAGCATTTTCTTCGTGAGGAGGAATTTTNGGCTGCTTTCCGTGACTTCCGGTGTGTCGACCATTCAGCCGATTGTTCAGCGTCCGCCGATTNACTCCGTACGNCTCCGCTGNTTTCCGCNCGCTCCATCCCATTTCTCTCACCGCATGAACCGCTGCTTCCATCGTTAGCTGCGCATGGGCTTCTGCTGCAGTCTTCAGCTTGGGAGACGCCATGTTTATTCCGACAGAGTTGATAACAAAACTGCTGTACGAAATTTGGCCCCGCCGTGATAAAATCAATTTTCGTTGTCATCGAAAACCGCGNCGCCAGCGCCTCTTGNGGCCTNCGTTTTATTTCTTGTCCAGGCTCTTTAACATGGGATTCGACCGTTTNCCGAATCGTGGATCTTGTGCATGCATTGAGAACCTAAGCCCATCGCAAGAAG
ramVar1-419.raw#Unknown	AATATAGAGNTTGCGAGGACAGGTCAGGTCTCATAAACNGCCCTCATATTTGCGACTCTCAGGTTGTAGTCTCAGATTTGGACAAATCAACTCCGCCCCAATCAAGCTTTATGAGAGTCGAAAGTGACGTCGNCACCTGTGCATGCGAAGAATTTCGCCTCGCGGTCTCACGTTTGTGCACTCTCATATCGCAATGCTTGCTGTGCCGACCGGAAGTAAAAA
ramVar1-415.raw#LINE/CR1	CGACTACTTCAAACAATCATCGATGTTCTTCNCACACCANGAGAAGTTCCGCAGATCNAGNCGATCGAGAAGGACTTGAAGGCAGGNAGACTTTCGCAGCTCGCAGAAGATGGGCGGAAATNTTTATCGTTGACCAGNGCAGAGGCNACGTAGGCAAAGCTATCAGAAGCTACTTTCAGAAGGTCTAGTTCTTTGATTCTTGNTGCCGGCACGACCCGGACTCTNCCTTGCGGAGCTTTTGCCGCATTCTGGCTCCTTGTGTTGCCCGAGCAGGATGCCGTGGCCTGNCGGCAGCTGTTAGCAGGAGCTGTCCATCGGGGAACCCGTTCGTCCAGATCTTGAANGCGTTCACCANNACGGCCTTCGCTCTTCTCTGCCACAGGGGNTCCCACTGGACTTCCGCCAGGTGCTGNCGGTACTGGCTGAAGTCCGCGTCGTGCTGGCCTTTCGNCAGCTTGCTCAGNCGGATGCTCTNNAGGAANTTCTTCTGGACTTGCTCCAGCTGCCTTTGGNGCTTTTGGCTCGTGGGGTNCCACGCCGANGAGGCGTAGTCGGCGACCGANCGAACNAGGCTCTTGNACAGNAGCTGCTTCGCCGCGCCGAANCGCCGNGGGAAGNACGCGTTGATGGCGTANAGNCTTTTCCTGCACTTNGCCGTCACTTCGTCCACCTGCGCNGTCCAGTCCAGCTTNCTGTC
ramVar1-423.raw#Unknown	ATAATAATAACCTTTATTTGTCCGATGCNAAGCCAGGCTNAGCGCTGTANGGACAAAATTCGAAAAATGTGGCAAGAGCGCCGGAGAAAAAGGGA
ramVar1-412.raw#LINE/CRE	TGTCCNGGTATCNTCTTCCCNTCCGGGAGCGACCTCANCCTTCTNGGAGCNCCGCTGATGGAAGAGGGCCTGGAGGAAGCCGTCCGAGCGAAAACAAGTAAGATCCGGTTGGTNCACGCAAACCTAAACCTNTTGTTTGCCCACCAGGCCCTGTTCCTGCTGAAGAACTGCCTTTGTCTNCCCAAGCTGCTNTACGTCCTNCGNTGCTCTCCCGTCTGGAAGGTCCCTGCGTTGCTNCGNGANTTCGACGAGGTNGTTCGGTCGAGCGTGGCGGAGATCGCCAACATCGAGATGAGNTCCGGTCCATGGCGGCAAGCAAGCCTGCCCGT
ramVar1-425.raw#Unknown	TATTAGGTCTGTCAGTATGACTTTGCGGTTTTTCGGAGGGAAGTTTTGAAAATTCATATCTCTGGCCTTTGGCGGAATTTCTCGTTTCTTCTTTTCGTAAACAACAGTAGATACAATAGTCTTTTGCNCAAGGTATTGGAAACTCTGATCCGTGCATTTGTGTGGTTTTGTACGAGAATGTTTCGTGATCGCAAATTTTCGAAAATTACCTCCACCTAGAGTTCTATTTCTTGTAGCCACACCAAGGCAGCTAAAAATTCAGACACTACGGTAAACGAGACCTCAACGAAGACGCTAGCGAATGATCGTTTCAGTTGGCGAGAACAGTCTACTCCATCAGTTAGCCAGGTGGGAGAAAACGCTTGGAAAAACTGACATCGGACGACGCAAAACTACTTGCTTTGAAAGCCGGTCGAAAGCAAAACTTTTCAAACTTCGAAAGTGGATAGTAAATACATTGGTGTACTCTCCAAGAGCTTTGGCTCTCGTTTTCGTTGAGCAATGATAGAGAGAAAAATCGGGAAGCTCCCACCTCACTAAAGTGGCGCACGTCGACAACCGCGACNTTCCACCCCGTTTTGCACAAAAGTTCTTTTTCAGAATTCTCGAAGCATATCTTT
ramVar1-426.raw#Unknown	CAGTGTTATTTTACTATGCAATTAAAATTATTAAAAGTCACGTGCTAATGTTAAGTCTACGTGATCAGCTGACTGCAAGTAAAATCAATTATCGCTGACGAATTTCAATTATTAAAATTAAAATTCGATTTCCTATTATGGATCAATCAATCAAGCGAACACCAACCCGCACAATTAAAACGATTTTAATTATTAAAATCGATTTCCTATTATAATGATTAAAATCGATTTCCTATCATNATGATTAAAATAACACTG
ramVar1-427.raw#Unknown	AGGCGATTATNTCCAACCCAGAGGTGGGTAGCTCATAACAACCCAAAAATCGTTCACAAAGTCGAAAAATTATGAGATGAGTCATTTCAACCACGTTTCGNCTAACCTCGTCGCCGACTACGTCGACTTTGTGAACGCATCGGGGTCGGCAACCAGC
ramVar1-398.raw#DNA/PIF-Harbinger	AGGGGTCTTCAGTCCTCCTCGCGACGAGCTGTTTATGTCGCAAACGGTTGATTTAAAATTTGAGTTTGCTTGATCAACGGAAATTAGTCGTGAGTGAGGCAAAATTGCGTTTTTCGAAAGTCTCGAATTACGGACCTTCTGTTCTTGAATAAATTTGGCGAAAAGTATGCTTTTAATTCCCGCTTATCATATTCTTACTGTTCCCTCTCACTTTGTACTGCGCTGCAACTCATTATGCCGGGCACTTCCGAAAGAAAGCGTTCATTGGGGATCTGGAAGAATGGGTGGTTGGTCGGAAGCTANTGAAGATGAATTTGGACCTCGACGAGCATGACGACGATGATGAAGCGGACGTTCCTGCCGTGCTACTTCAGCTCGTTACCGCTACACGATACCTTCAGCGACCGGAAGTGCCCAAGAGTAAGCACTTTGTGGAGTATTTGCTTCCGGCACTGGATGATGGACGGTTCAAGGAGGAAGTCAGGATGTCCCGCGAGTCGTTCGAGATGGTACTGAGCAAGATCGTCGGTCACAAGGCCTTTAACCTTCACGGCAAAACACCTCAAGCCGATCCACGACTGCAGCTTATGATTTGCGCCTATCGTTTCGGGAGTTCGGGAAGCTCAGCCTCCGTAGGGAAGATTGCTAGACGTTTCGGGGTTTCAGAAGGCTTTG
ramVar1-373.raw#Unknown	CAGGAGGATCCCGCTAATGTTAAAGAGCCTGCGAAATAAATCAAGACAAGGCCGCCAGGGGGCGCGTGCGTCGTTTTCTGCAGAAATGCTTGCAANCGGAACACCACGTCACGTCGTCGGTTTCTGGTTTACAGCGCGATCATGAACGTTGCATTGGCTCGGCATGGAATCCATGACGTATTTCTCCCGNTNCGTGCAGTGATGCCGTACCGCANTGCCAGTTTTCATAAAAGGATATTTCCTGCAGGTTTTCTGGTCTTCTACTGCGATATTTCTCTCTCACGATGGCTTCCGTTCTAAGCTNAAGACAGCNNCTCAGGTGCACCAAGAGCTGCGATGGANGCNGCTATCCACGCGGTGAAGAACGGCNAGAGTCAAGCCTCTGCGGCGAAGNTATACGGNGTCAGCCGCACGACGCTGCGNAGTCGCCTNCAGAATCCGACTCCGTCNTCCGCGGTGGNCNAACGAAGTTTCCATCCCGGGAAGAAGACCGTCTTGCCGAGTTTTTCTNAGCCTGCAGTGATNNGGGAGTCCCTCTNAATCGATACCACTGCTNCCAGCTGTTCTCGCAGGTGGCGATTGAGCTNGGTAAG
ramVar1-428.raw#Unknown	TTGCAGATCCGCAATTTTCTCGAAGTCCGTCTCGAAAAATTGCAGATCCGCAATTTTTAAAACCGAAAAGTTCCGCAATTGCAGANCTGC
ramVar1-422.raw#Unknown	GGATGGCGGTTGAGAAATTCGCGAGATGCAAAGAGCGCGAATGAAGTTGTGTATCGAGAATGTTCCGTCGAGAGGACTTCATGAACATATTCATGCGGGACAATCTCTGCCGGAAAGCAGAGGAGCCAACAGCCGGACATGGCGAATTACTGGATAGAGTTAGCGAACAAGGAAGTACATTGAGCCGACCAGCAAGAGTACGTGTATGCGGCGCACGTGTACATTGCACCGCATACACGTATCAGAACAGTCCAGGAAAAACGCCATGTCCGGTCGGGTAGTTATAGGAAGGGAAAACGCTTATCATTCAAAAACATTAACCACAATTATCGCTAAAGACAATAATTTTAGTTA
ramVar1-429.raw#Unknown	CATAGGTTCCCAGGATTGAATTTAATTTGTGCAGAAGAGGTAAGCTGGATATACGTCATCATTTTTTCGACCAATGGGAAGAAAAAATGGATTCTTCCGGGTGTCTCGATGCAGGTCGATAGTACATGGTTCCTGAGGTGTAGGAAAAAAGAATCGAGCCGATCTGACGGTTAACTACACTTTAATGACCGGCCGACTATTCCCAAACGGTATAGCGTCTCAGTGGAGCCTTCTGTGCTTATAATCATGATCATGGTATTATAAGGTTAGTTTTCCTGTAAATAATTAAACTTATCAACAACAGCACTGCGCATCTTTATGTTACCCGTTACGCGACAAGCGATAATGAGCAATACCGACGCAATGGATCGAGCTGAACGCTTCAGCATGACAAGTTCGGTTTCACAGAGCAAAGCAGATACTGCATAGGTACTCATTACAAAAAAAGTAATGGTATTAGTGCCAAACGAACGCAAATTTTTCTGTCCAAGAGGCGTGAGTTACGCAATCAAATCCGCGTCCGTTTGTTATTGGCAAGCACTTTCAGAAGTCCGATG
ramVar1-430.raw#Unknown	GAATTACAGTGTTGTCTATCTTACATAAAAAGTGTTTCTGTTAACGTAATGCATACTTGATACATGTCACGCCGTCTGAGACTACTGGGTCACACAT
ramVar1-431.raw#Unknown	ATGAAAGTTGAGAGAAACGCCCGGAACTGAGAACAAGGAGCCAGGCCAAAGANTTCCTGCTGTCGCCTGTCAGCNNCGCTCCACCGTCCTGCAAGCTGCTCGACTCCACCGTCGGCTCCTTCGCCTACGTCGCCGNAGNCATTCTGAAAGATCCCTTTTTTGCCCTAGTCCTGGTCANTTGCTTACTCTTGGCGCTTTTAAGAACTACCTGNCGAGCTTTAAATTTTCGAATTTNAAGTGGTGCAAGGANNATATCGATCCTCTGTTGGTTGTATAGTTGTTTTATTTTTGTACACGCTCTCTTTTTCTCCACGGCGCTCTTGCCACATTTCTTCGAATTTTGTCCNNNAAGCGCTNAGCCTGGCTTNGCATTCGGACAAATAAAGGTTATTATTAT
ramVar1-432.raw#Unknown	ATGGATTCCCTGGTGCAACTGGCTAAGCACCGGTCCCAGCCCACTNTCGCCTTNGACGTANACAATCAAGAGCTTGATCATGCGTTTCTGCTCTCCAGCAACGCGCGGTTCAGCAGCACATCAGTG
ramVar1-433.raw#Unknown	GTCTGGAATACCGACCCGACTNCGAGCCGATAGTCACATGACGGGCACTACATACGGGCACCAATTTTTTGCCACATTGGCTATTGCGCAGCGGCATGGCTG
ramVar1-434.raw#Unknown	AAAAATAGTTGTGAGGACCAACACACACTCAGTCGAGAGCGCCGTGAATATCACGAGGTGGTAGTCACTTGGC
ramVar1-435.raw#DNA/hAT-hAT19	CTGGATTCGTTCTGGAGAAGCCACTCGAAGGAACTACCAGTCTTGCATGCTATTGCTCTCCAGAATATATGGACACCAGTTAATTCGGTGGAGGTTGAGAGATGTTTTAGTGTTATCAACTCGTTCTTTGGAAAAAAGCGATATCAGATGAAGAAAAATAATATAGCAGTTCTGATGAGTTTTGCTTTCAATATGAGACGCTTGAAAGACTTTGACACGTTTGATAATAGTCTTCAACATATGGAATTGTACAATGCTGCCTAGTTATACAAAAAATTTGATCATGCTCAGTAAATAAGAAATTGCCATCAAGTTGTCTTTCGATTATCAGACTTCAGTTCCACACGGTTACTTGTGTAAAACTATAATAATTATATATTTCGTGATTTTCTGACGGCGCAAGTAACAATGCGGAACTGTAGTCAGCTAGTTCGTGAAGTTATGTTAATGTGTATCGTTCTGTTTTGTCACGATTGTTTCTTGTCAGCGTAGAAAAGAGGGTTGCAGTTTCTTCCTCCGCATAACGTAATTTATGTGTGCTGGTGCGCGTCGGGCTGCAGTAGGTAGGTGCGTGTCGTCATGTTCTGATGCTCACTGCACACCTGCGCTCGACACCCGTTCCTTCATTCGCCAAATTCGCCAAAAACTGAGAATTTCCAGCAACTGTA
ramVar1-436.raw#LINE/CR1	GAGCTTTTTAGAGGAGAACCGTTTGTTGACCACGAGACAGTTCGGTTTCAGGNCGAAGAGGTCGACGGAAACGCAGCTGCTCCANATGGCCCACCAGTGGTCGCAAGCCCTGCCGGAGAAGAAGGAAGTNGACGCGGTCTTCCTGGACTGCACCAAAGCCTTCGACAGACTCCCNCACGAAGTNCTNGTCAGNAGCCTGCAAGACCATGGCGTCGNCGGCGACCTGCTGGANCTGCTGTCCGACTACCTGCGAGGNAGAAGCCAAAGAGTGACGGTCGGNGGCTACTNCAGTGAGNACAGTGAAGTCCGGTCAGGCGTTCCNCAAGGTTCCGTTCTNGGCCCGCTGCTCTTCATCGTNGCNGTNAACAAGCTCTCCGGTCGGTCAAGTGCGAGCTCTACCAGTACGCCGACGACNTNGTNGCCCATCGAGTGATCGGCAAGCCCGAAGACTGCCNNGCCCTNCAAGAAGACCTGGACCAGCTGGGTGAGAACTGCGAAGAAGCCGGGCTGAGCCTNAACCCGAGNAAGTCGCAGCACCTCCGCCTGTCCTTCA
ramVar1-420.raw#Unknown	TTTTATTTCATGCCCCGCTCCATATGACGTCATCTGGCCGCGCCTTACTGATCTACTCTGCCCACTGCTCA
ramVar1-421.raw#Unknown	TTCTGATACAGCAACGGAAAAAGTGATTTCCAGTTCCGACTGCTTAAAGCTCAAGTGAATCTTGATACGAAAAGCAGCAGTTAAAGGCAAAGTAAAATCCAGAAAGTGGCGAAAGCCACAGTTAGAGACACAGTTCTTATTGTGGCAAAAGTCACAGTTGAAGTTGCAGTCTCATCGAA
ramVar1-439.raw#Unknown	GAGCGAGGAAAGATGGGGGAAGGTGGTCGGTTGCCGGANCTAACGGGAGCAGTCAGACGGCGACGAAATTTCATCGTCCGAAAATTCACAAGTCCAAAATTTTGCGCGTGCATCAGCNACCTAGGTACCGGCGCACAGCCTGCGCTCGACCACGTATGCGCCGGTTGAGANAAGTGTACTCTGGGTACCTGTCCGGCCCAAACGGAAGTACGGAATACACTTCGGTCGCTACTTTGCTAGGTACTCTTTTTTTCTTGGG
ramVar1-440.raw#Unknown	CTCGACGATAGAAATGCCCTACCCGCGCATTTCTACCCAGGATCGTGGATAGTATTTACGGCGCAGCGTGGAAACCGATCAGCCGATCCCATATTAAAGGACCATCCAATATGAAGTGGTCCTTGATTGACTCAAGTTGATTGGTNAAGACCGACCGAAAAATCCAGTGTTCACCCGCGTCGTTCGCATGAACATAACTCTGCAGTCCGCTGTCAGATCTGCACTTCCTTGGGTTCAAAATGAAGCCAAGGAACTGATCTTTCGAACGCAAGACAAGAACGAATCACATTGTGCAGACAAGTGACTAAAACTAAACTCGAGTACGACGGGACACATGGCTGCCGTTGGTCTGACGAGAATGTTGTGACGTCAAAATACGTCATGGGATCAGCTGTTCGACTCCACGCTCGCCGTAAATACTATCCACGATCCTGGGTAGAAATGCGCGGGTAGGGCATTTCTATCGTCGAGTTGAACGAGATTTTACAGTA
ramVar1-442.raw#Unknown	CANTAGCTAGACTCAAAGCTGGCGTTTACGTAAAAGTAGTCGTTTAAAAACGGCGTTTGTTTAAGTAAATCAACCAATCGCGTGATCAATTGAAATTTCAGGTCTGAGTACCGAAATAATCAATCACAGTCTAACATACCAAATGACGTAGAAAAGGCTGTGACGTCAGAAACGTTGAAGGGAATTTTTTGAGCGGAACATTTTCGCGCACGATGCCGACGTCACNGAGGCGATTAACGGGCTCCGTTTAGCTAAATGGACGATTTCAATCCGTTTAGCTAAACCGAGTGGGCGGGGTCTGTTTGGCGAGCTTGATCAATCCCGACGTCCGTTTAGCTAAACAAACGGCCCAAATTTAGGTAAACGCCAGCTTTGAGTCTAGCTA
ramVar1-443.raw#Unknown	CACTGACGAGCTGCTGAACATCGCGCTGCACAAANTTGATTGGCTTGAATGCTGCCGGAACGTACGGTTGATTAGTTGATGGGCACTACNNTCAGTTTGTGCAGCAC
ramVar1-444.raw#Unknown	TCCAGAGGGGTTGACCACCGGCTAGTGACCGATAAAAGATAAGGCCAGCGTGGCAGCTTCCACTGATAGACTTGTGAGTTTCGCCTTGCGAACTTTAGTCTGTTGAATTTCTTCTNGCTGATCTTTACCGTCTGCACGATACTCTTCCCATAAGAGCCTATCTTTCTTTCCCATTATTTTCAGCANACAAGTCGCAAAATGTTCAAAGCCGCGTTTGTTTGCTTCTTCATGCTCGCTGCTCCCACGGACGCCATTCTGGGACCACTCCTCGGCACTGTCCAAGGATTACTTCCAGCTGTGTTGCCCTATGTCGCGCCCTTTGTCAAGGAAATTCGAGACGTGAGTAATGGTCCTTGACTTATAATTAGTAGTTTTCCTCGCGTAAACCATTGACTGAATTTTTTGGACTGCTTCTTTATATGGATACATTTGTAGGTTGTGAATAACTACCACGTGACCAAGCAAATCTCCCACGAACAGGCCGATGTCCAAATTGTCGAGTACGCGAAGGACTTTTACGAAGCCATGGACCAGAAGTGCTACAAGGAGAAGGTTCCAATGGAAGAAGAGATCCACTACCTCAAGATTGCTGTCGGCGCTGTGGTCGTTCTGATGGTGATCGAAGGTACGTGCCTGCTTTATGCGTTCTGCAATTACGTGTATAATTCTTATCGCTTTCGCTATAATAATTATGGTGGCACTCTTGCAGGCATCTGCTTCGTCTTGTTCCTCAATAAGGATCGCCTCAACCACCGGGAAGTGATGGTCGCTCTGCGTGCTCAGCCGAATACCGCCTAACCTTTGTTCGAGCAGTATACACGTTCAAGCCGTATTTTCTACAGTACTCTGTCTGTCTCTGTTCAGCTTTACTTACTCTGGCTTGTCTCATGTACACTTCTTTGTTGGCCAACTCACAGTACAGACGGGTTGAATGTTCATCAACTGCGCTGCTTATGGCATTGAATGTGAACAGCCATGAATACTTGAGACGCAGCAGTTCTTAATTAATAAAAATCAAAAATCTCCACATTTGCATAATTTTAGGGAAAAACAGTGTCATTCAGGGGTTTTTTTCTTCCCAAGGGCGACGAAATTTCAACGTTTTTTTGCCGGCTTCTTTGTGTGCGGCCTTTTGCGGCATTTCAGAGTTCGATGCAGCTTTTTTTTCTCTACAAGATAGGCTAAGAAAAGCGCTTTTCGGAATTTTCGCATGATTTAGGGTTTCTACTTGACAGTACCCA
ramVar1-445.raw#Unknown	CATCTCAATCGGCGAGTACGGCATGTACACGGATTTCGCCGGCGTGAGGAGTAACATCCNCGCCGGCGTGTGGTCTGCCGTCTCCACCGGCGCGTACAATGACAACTGAGACGATATGATACGGACTTCGCCGGCTTGTGCAGTGGCATCTCCGCCGGCGTGTACAGCGACAACTTCGCCGGCTTATACGANGACAACTCCGCCGGCGTGNACATTTGCAGGTCCAGTGGTTTATAAGTGTTTTTGAGATACGTTGGNAAGTTTGAAAACGCACCTTCCAACTCCAGAAGAGGTGCTCGGAATATTGGGATCGTCGTCGAGGATGNCGGAATTCATAGTCAGTTCGTCCGANTCGTCTTGGTTGTCCCATTCCGCGTCGAAAGCGNNTGTAGAACGATCGGGGAGTATACCTTGACTGATGTCCTCAGTTTTCAGGCGTTTGACACCCCCACTGCAGCCACTGCTGTTGGGCGAACCAGATGGGAAGATACCATCGAACACTATCTCGTTGTCGTCATCCTCATCCGAAATATACGATGAGTGTTCCATGGCGAGGTGGCAGCGAAAGTCAAAACAGATCCAGGAAGAAAGCGAGGAGAAAGGCGGAAACAAGTGAAAAATAAATTTTCTTGCGTTGCAAACCCAAGCAACTGGCTTGGCCGTGGCCGCTATTTCGGCTGCGGCGTTTCAGTATGCTGAGCGTACGTCGTTGTGAGGGGTACGAGTTACGGTGCGGTGTTACGATTATTTTTCGAAGTTGCGGTGCGGTACGGTTACGAGTTCAGTTGTTGTCGGATACGCACGAAGTCACGCCGAAGGCAAAGTTCGCAAACCCCCGAAGACATTTCGACGGTAAAGTGCTGCGAAGGCAAAGCATAGCAAGCC
ramVar1-446.raw#Unknown	AACTATTCGTGATAAGCGAACGCGGATGATTTTTATTTGGGCATGTTGGGGTCGTCTGATCGCATCGATGGGTGACGTCGATGCAGCTAGACTCGAGGTGGTACACAGTCTGGGTGTGATACCGAGGAGGAAGTGACGGCTCGGCGCATCAGCCTTCCACCTGTTCCTCTGAGCTGCACCGGTCCCGTTAGCGAGCTCAGAGACCCC
ramVar1-448.raw#Unknown	CAGTGTTGNNTTCAGTCTCGGGCATAAATTCCGNCCGTTCGATCAATCAAGCACAGCTGNTCCACTGAGACTGAATAGTAAAAACTAGCTTTTGTAACTCAGTTTTTATATCAGTTTTCNATATCAGTCTTCAGTTGACTTGTGTCGCTTGATTGATCGTTAAGTACGTAAATTATGCCCAGACTGAANNCAACACTGGT
ramVar1-441.raw#DNA/PIF-Harbinger	ATGGATAGGAAAACGNCTTGCTTGCTTCTGATGTCCGGAGCTGTTGTCTTATGAGGAGACTGTCCTGATGCTGTCCCTGCCGAAGGTGGAAAGACCGTTGAGGATTCCGTTCGACTTGGATGCGATCAGATTCGGATATTTGGGAATGGTTTCGCTTCACGCGAGAAAACATTCCTCGCTTGAAAGAAGCCTTCGGCATACCTGATGTCTGTCAGTCTGGAGAACAAATCACGTTTCGACGGGGCGGAGATCCTGTGTATTCTCCTCGGNCGACTTGCCTATCCAAGCCGATACACCACTCTCAGGCTGATTTATCGNCGGAGCAAACCGGAGTTATCGATGGCTTTCAGTTGGATTGTNGGTCACGTGGATTCTAACTTCGGGCATCTNCTCACGTCCCTAGATTTGTGTTGGCTCAAAGCAGCAGACATCTCTCTGTTCTGCAAAGCAGTCCGGCGGAAAGGCGCACCACTTCGCGATGTATGGGGCTTCATCGACGGGACTTTTCGTCCNTGCTGCCGNCCGAAGGNNGATCAGAGAACCATCTACAGCGGCCACTATCGNCTGCACGGCTTNAAGTTCCAGTCCGTGATGGCGCCTAACGGNTTGGTCGTGAACCTGGACGGACCGTGGCCTGGNAGACGTCATGATTCAGGTATGCTGGCTGAAAGCGGCCTGCTNGAGCTTCTCAAGAACAAGATGGNCGAAGTCGGGACGATCTACCGTCTCTATGGAGATCCTGCATACCCNATNTCCGAATACCTCGAAGCTCCGTTTCGCGAGGAGCGCTTGCGCTGTCGGANGAGCAGAAAGACTTCAACGAAGCCATGGCGGGNGTNCGGATNGCCGTGGAATGGGGTTTCGGCGAAGTNGTTCAGCAATTCGCNTTTCTGGATTTTNANAAAAATCTGAAAGTNCTNCGGCAGCCNGTCGGAACNCTGTACACCGTTGGTACGCTTTTGACTAACTGTAGAGTCTGTCTCGGTCATGCCGGTAAGGTNTCTGATTTCTTTGGNATAGCNCCTCCGTCTTTGGAGCAGTACTTGAAAAACAGGCTGGATTGAATTCAATAACGGTTTTTGACTACTTTGCGATACTTCATTTCAAAGTAAATGTAACAAAATTAATTCTGGAAACGTTTTTTTAACATTTCAAACAGTATATCAATCTTTCTTCAGANCTTTCGGAGNGCTTCCATCATGACGGCAGCCANCAGCTCATCTCGCTTACGGTCGGATTCGCCATCTTCNNCTGGTCAGCTTCCATTCGTTTCAGTTCCAGNTCGTACTTCATCTTGCTTTCTTCGGCCAGNCGNGACTCGCGGGCACGCTCGACTNCCAGCTGTTCCTGCTTGAGCTGCAGCTCTTTCATCTTCACATCCGAAGAACCGTCCAGGAANGNTTTNATCATATGATTATAGCTNGTTCGCTCNCGCTTTGGCGTATTGAGAGCGTCGTTGTCTCTGTCTACTGCAAAACAAAGTATGATGGTTAGGATACTGGGGAAAACGATTTCAAATTCTCAAGAGAAAGCGTACACCTNGANCTCGAAAAGAACACTACTTACGGTCCAGAGGATCAGGAGTCAGCTCACGGTCCTGCGCAATTCGACGCTTCCGCTTGCTGAAGGTGGCCGCGTCCATCATCTTCTTGTCTTTGCGCGNCTGCTTCTCATCTTCCAAGCCCTTCTTNNCGGACTGCTTACAGTAGACGCTTGACTCCGTGATCGTTTATGTATTCGATAATGTCGACAAGTAACC
ramVar1-438.raw#Unknown	ACNGGCGAAACAAGATCTCTCTCGTTTTTGAAGCAAAAGCTTAGCATAGATATTCAGAGNGGNAATGCTGCCTGTTTTCGGNACCTTTTCTAGTCATAGAGGTTTGGAGGAGATCTATTNTATTTTNGATGTCAAGAACCGAGATTTTTAGCTGATTTGAATTGTTTNATTGTTTTGGGGTCTGGTTCTACCGGGCCTCTTTATGCTTT
ramVar1-452.raw#Unknown	TCCTGAACAATCGCGTTATTAGTCAATGTTCCGGAAATTGGGCCGCCGAAACCCA
ramVar1-453.raw#Unknown	ACTGTGTCTCTAACTGTGGCTTTCGCCACTTTCTGGATTTTACTTTGCCTTTAACTGCTGCTTTTCGTATCAAGATTCACTTGAGCTTTAAGCAGTCGGAACTGGACATCACTTTTTCCGTTGCTGTATCAGAACTGGAAACTTCGTGTGATTTGACATCGCATCTTACCAAAAAGTCATTAATTACGAAAANTGATGGAGGTTTTGCAAAACCTTCCGGAGAAGTTACGCT
ramVar1-454.raw#DNA/TcMar-Fot1	TACATCAAGAAGGANGTTTTTCCCGCNATNACGGAACTNNNGGTAAGNTCTTGTANTTGCGCGTGACGTCACAGCATTTCGGTTTTCGCTGTTAGGTGACCATTGTAGCGNAACACTATTGTGACGTCATGCGTCATCGTNACGATATTCGAGGGAATCCCTTTAATGTGATTCGGTTTTATTTGCAGAACGTNATCTTCGTGGACGGCCACTTCTCCCACGTCAACAACCTNCTGCTGGTTCGATACTGCCGAGAGTTCTTCGAGGAAACNGGAAAGCGNGTCGAGATNTTCTGTCTTCCNGCTGGCCAAACNAATCATCTNCAGCCTTTCGATGTGTCNGCNTTCGGCGGAATCAAGAAGAAATGGCACAANTAC
ramVar1-455.raw#Unknown	TACAGCCCGTTCAAGCAAACTTGTCACCACCCTTTCAAAAAATCGGTTCTCTCCCAATAACGATTTCTGAGAGCTGTTCCTAATTTTGCCTGATAGCCCCAACTTTCCCCTTTCAGAAAGTACCAGACATCCCGAATCGAACTACCGTAGTCGAAATACCGATCACAAAAGCTCAAGGCTCGACGGGAGCAGTCGTGTAGAGACCCTTGTTTTCCCGTTGTTTTTCCAACGGTCCCAAAACAGACTTTTACTTCGAAAAATTTTGTTTGAGACAACGAAAAGAAACCGCTGATGCAGAACGATAGCGCATCTGATCTAGTATCGGACGCGCTAGAGTTTGCGTGAAATGAGTCACGCTGGATTTTAGTAGACTTGAATTCCAAGAAAAAAAGTTGATGCTCGGTCGGATGACGACCCTCACCCAAACAATTTCTTCTCGGCAACCAACGGTACTTTCAAAGGATTCGTTTTCGGTTGATTCTAGTAGCTTATTGACAGGGCTTTCACCCGTAGCCTAAAAGTTAGGCCTGAAACTCTCATCGTGAATTNTCCGACAAGTTTGAAAAACCAGTGGTGACAACTTTGCTTGAACGGGCTGTA
ramVar1-447.raw#DNA/TcMar-Fot1	AGGTNACGAAGGATAACCTGCTNTCCCATCTCGTNAAGCTGTGGTTTCGAACNGAAGGNTGTCCCGCGNAGTNCGCNTTCAACGCNGGACNGAATCTNAAGTCNGGATTTCGAAAATGTGGNCTGTTCCCGTTCAGCCCNGAGGTNATTCGCGACACNGTCAAGNCTCGCCAT
ramVar1-456.raw#Unknown	ATTAACCTTTATTTGTTCCGATGCNAAGCCAGGCTNAGCGCTGTACGGACAAAATTCGAAAAATGTGGCAAGAGCGCCGGAGAAAAAGGGGGTATACAAAACAANAACAACCAACTTTTTCGTTTTTAAAATCTCAAGATTTAAACCAGCAGAAGTGCATCGATATTNTTTTTGCACCACTTGAAATTCGAGAAGTTTAGNCCGCTCAGATAGTTCTTGAAACTCAACAGGCTATTCAAATCNACAGCAGATGGACNAAAAAG
ramVar1-449.raw#Unknown	TTCCGGTGCCTTTCGCTTAGGTGCTCTTGATGATTTGGCGGCTTTAGCAGCAGCTTGGACGGCTTTCTTTCTGCGGATTCCGCTTGCGATTTCTGCCGTTCCATTTCGTCCGACGTNATCAGAGCNCCGGCTTTCAGNCTGAGCATGGTGTTCTTTCGCCGNCGTTTCTTCTTCGGCGCTTCNCCCANCAGNGNCTTCGCCANCGCACCNGCGAGCACCGTACCGGCGGTGAGACCCTTGCGAACGTTCTCGACGNACTCTTTNACNTCTTCGAGGTCCTTTCGGCGNAGTAATGCCGTACTCGTCNCGCAGNANCTCGANCAGCTCGTCGTGGTCTTGCTCTGNCTCAACTTGGCGGATTCCGCGTTGAAAGNTGGACGGATCGTTGTGAGGCTTGACNGTNTCTCGAATNACNTCNGGGCTGAANGGGAACAGGCCGCATTTTGCGAANCCGGACTTNAGGCTCTGTCCGGCGTTGAAAGCGAACTNCTGCGGGCANCCTTCCGTTCGAAACCACAGCTTNACNAGATGNGANAGNAGGTTATCCTTCGTNACCTAGAAGACAAT
ramVar1-450.raw#DNA/TcMar-Tc2	AAGACNCTGTCNCCNANNGGAGCGAAGGAAGTNCGCGTCGTCCAGCCTCCGGGNGANAAGGAACGNTTTACGGTGGGCCTCGCCGTAACGGGAGACGGACAGAAATTTCCNGCCGCGATCGTCTTCAAAGGCGGCGNGAAGACCGGNAAGCTGTCGGCGAGCATCCTAAANAAGCTGGNNATTCCCGANAACGTCCGCGTTTTCAGTACNCGTACGGCNTGGTGGAATTC
ramVar1-458.raw#Unknown	TTGATGATCCGGTCCACCCGGATTGATGATTGATACGACCGACTCGGCTCGGTCTTTCGTCGAAAGATCGGGCCAAGTCGGTGGCCGGCTGACAGGCTGTCATGTCAGATGGAGGTCCGACATGACAGTCTGGCAGTCAGCC
ramVar1-459.raw#Unknown	GTACGCGAATCCAGGCTCGCATGTGCTTGCTGGCACAGAAACGTACGCCGTCGTACAACACTGGTNTGATACGGCCCACGTACATGCAATCG
ramVar1-460.raw#Unknown	TTAGGGACCGTTCAAGTATTACGTAAGATTCGGCAAACCGAATGGATCAAAGCCGCGTCCATTGATTTGCTTTGATAGGGGGGTCCATTCGGCGCCTTTGATCTTGTCTTACGTAATACTTGAACGNTCCCTTA
ramVar1-461.raw#Unknown	TAGGTCTTCATGACGGCAGTCAGAAGTTATCTCACTGCGACTTCTGGAATTTGAAAAGCAAGAATTTCCGTTTTTCCGGGTGAAAAACGACCTGCAAAATGCGCCACTTTAGCGAGGTAGCGAGAATTAAATTTTTCCCGCCTCACGGACTTC
ramVar1-462.raw#Unknown	CTCGCGAAACGCCTTGGCTGGCGGAACGGTTCGCGAATCTGTTTNACTTATTCCGTTGTTATGTGTCGTAAACCGGTGCCTTTTCGTAGGTNACGAAAGATAACCTGCTNTCCCATCTCGTNAAGCTGTGGTTTCGAACNGAAGGNTGTCCCGAGAAGTNCGCNTTCAACGCCGGAGAATGCCTNAAGTCNGGNTTCCAGAAATGTGGNCTGTTCCCGTTCANNCCCGANGTNATCCGAAANACGGTCAAGCCTCACCACGATCCAAATAAATTCAANCGCGGAATCCGCATTGAGGCTG
ramVar1-464.raw#Unknown	AGAAAAATTATCAAAAACGCTTTCCCGAGCGAAGACAGTTGTGTTCACAAAGTGTTAGTTTTGGAGACCGCGACCGNCTGCGGTTTTCGAGAAATCGGCCTCCAAAGTGAGTTGCTCTGCCATTTTTCAAAATTGCTCGATCGGCGTTGCAGGTCGCCGTTTGAAAAAACTATCACTTCGTAGGCGAGGTTGTTATCTACAACTTTAGTACTGGTTGGCTCTTGACCGAACGCACGAGTCGAGATAGAACGCTGCAAAACCAAAATCGTGTTTGTGGGTCCACAGCAGCGCACGTCNGCGCTTTGTGCGTTGCGCGCACCAGTAAATTGTAGTATGACCATTACTCCAACATACGGAACGGTCTTTACACGGAAAACGTTCCCCCATCTCCCGTATCTAATTGTTTCCCGGAAGGGCCGGAATACNCGATAACCTCCCCTTAA
ramVar1-466.raw#Unknown	CATGGATGCCGCCAGTCAAAAAGTTCGTGCCATGATCCGTCAGTAGGAGGTGCACCCTTGACAACTGGCNNCGAAACTCGGGGGTCCACCAATGATTTTCTGCCTGGGGTCCGAAATTTNTTTTNGGGATCAGCTGTCTTTGGGGTGGGGGTGCACCCCTCCTAGGATCATGGCACGAACTTCGTACGGCAGGCGGCATCCATG
ramVar1-457.raw#DNA/TcMar-Tc2	AATTTCCNGCTGCCATCGTCTTCAAAGGCGGCGNGAAGACCGGAAAGCTGTCGGCGAGNATCCTAAANAAGCTGGNNATTCCCGANAACGTCCGCGTTTTCAGTACNCGTACGGCGTGGTGGAATTCGGGNNTCGATCAGGACTGGATCGAGGAGNCGTTCGAGGAAGACACTCAGAACGCCTTGTACCTNATTCGNGATCGCGCNCCNGCTCATCTGAANTTCGAAAGCGGAGAACTTCTGGAAAGCAGGAACGTCGANCAAGTTTTCATTCCTCGAGGGCTGACTGGCACCTATCAACCGCTNGACGTTGGCGTNAACGCTCCCTTCAAGGCTAACCTGAAGCGAGCGTATCATG
ramVar1-468.raw#Unknown	CCAGAGTGATACACGTGCAGAATGTACTAAAATTCTGATGGAAAATCACGAGGAGAGTTGGATGACGTAGGATTTCTCCACTGGGATTGGATAATGTAACTCCGCCCAAATAGAGGTAAAGGTGACGTCTAGGTCACGTGCTGTAGTCGCGTATGTTGCACACGTGACTTGTGACGTCGTACGCAGCATCGGTGGGTAACAGCACTTGCATGTGTGAAAATGACAAGATTGAAAAGGAAACCTGTCCGAATAGATGTCTGATTGGTTTGGTGGAAGTATGCCATATCAGACAGTGTGTGTAGGATCGTGGTCTTAAGTGTTATTCGAGTACAGTTTGTAACACGCAATTAACTTTACTACTGTATTAATTATTCTACCGGCTTGCAGTGGCCGCACATGTTTTTTCCTTTGAGCAAAAAGATAGCCCTCAAAATCTAACATTTAAACGGAACAACGGATCCGGCAGAAAGTTGCTTGACAGAGTGGGAAGAAAAGTCAAAGCTGCGTCAGTTCACTGAGAGCAATGCTGAACACTAGCCAGAACAAACTTGCTGCTTTCTCCACTGGTAAAAGAACCCCATAGCCTGCCAAACCCAACTCTCCGCGTGATTGTGCCATGCTATCCAATGCTATAAAGCCTGGCATGGCAAACAGCTTCGGCACGTGTATCACTCTG
ramVar1-469.raw#Unknown	TCAGGGACGAGGCGTCAGGATCAGGATCAGGAAGTCCATTCGAAAAAACNACAACATTGGCACAGCATCGATGAATCACTTGCCAATGTTGTCGTTTTTTTGAATGGATTTCCTGATCCTGATCCTGACGCCTCGTCCCTGACAGGTTTCCGCAAT
ramVar1-470.raw#Unknown	ATANTAGAGAGGTTGATATTTGACTTGATNAGTGTTTAGCACAGGTTTAGCACAGCGANCGAGCTCCGCCCACCGGCTACACTAAACCAGCAGAGGTTGCGACCCGCGCTACGCAAGCTCGCGATTAGCGTAGCGCAACGTACGTACGCGTTCGATAAATTTTTAATTTTATTTTTCGCCTTACCATTAACTGTAGGTTTGCCCTACTTTCAGTCTTTCACTGTGTAGTTTTCCTCGAAAATTGTAGCTGTACACCATGCCTCTCCGTAGCGGTCGTGTCCTTAAGCTTCCCAGAGAAAGTTCGACAACGGTCCCTTCTAAGAACAAGAAAGAGCCCAAGAAGAAGAAGCAAGGTACAACCCCTGTTGAGCCGGCCTCAGCTGTCAGCCCTGTACGTTC
ramVar1-471.raw#Unknown	TTTGCTCANCTACGTCACGCCTACGTCACAAAGCCTAAAGNGCCTGCGNATNGCTCGTGACGTATGGTGAGCAAAGTT
ramVar1-472.raw#Unknown	ACTCTATAGGGTACAAATGAGGTGGTTAACTGGGAACCCTTGAAACAGACACCAGGAACTTTTAAGAACTTGTGATTTCCGGGTTTGATGTCACGGAAAACCGGTAATCCCACCCTATCACTTGTTCCCAGCTTTTCCATCCTGCCGTTCCCACCCTGTTCTTCCAGGATGGGAATTTCCACCTCTTGTATATCAGAGCCGTTTAGGGTGGTCGTTTTTCCACCATTTCCGGCCCTAGCCGACCCGTG
ramVar1-473.raw#DNA/TcMar-Tc1	TATTTCTGTTTTCAATTTTTAAATTTACTAGAGCAGACCAGTCGGTCGCTGAATCGAGCGAAAACGTTGCGGAAGGGTGTCGGGCGCGAAGGCGGATGAGCGGACTCATNCAAAGTTTGTTTCTCGTAAAACAATAGTGCTTTTTATCTGATACGCCCATGTTACACAATATATCTTGTTTTTGGATAAACATAAGTACACAAATTTTTCGTACTTCTTTTAGGTGTTGACATGGCCGTCNAGATCGCCGGACCTCAATGTCATCGAGAATGTCTGGGGAAAAATGAATATGTATATCTGCGACCGAAGACCGAAAGATCTNGAGGAGCTTGACACTCTAATTCAGGAAGCGTGGAAGGTAATCGTTACTCCCGAGTACTGCAGCAACCTGGTGAGCTCGATGTACGGCAGAATGACTGAGTGTATCAACAACTCCGGTGCTCGCATCCCTTACTGAACTCATGATTTCATTTTCGGTCGTCTTTCGTGTTTTACCTCATGAGATTTCCTGTTTTATGGTATACGTTTCTGTTTTACTGTTAGTGTTCTGCTCATTGTAAAATAAATAAATCCAGCAGTTGGCTGTTGTTNACTGGTCGTCNGCGNTTTGGTTAACGCCCAAAAACTCCGCCCAGTTTNGGGTGACCATATTGGCGTACACTGTA
ramVar1-463.raw#DNA/TcMar-Pogo	TACAGTCCTACCTCCGAGATGTGTCAATTGCTTTAATTCGACCGAATCATGCGAATCACAGTGTGGGTGACCAAACACATGGCGGGCCACTAAAAGAACTGCAATAAATTGCAAGTGATTCCCCATTCACTTGATTCGTGGTAACCGTGCAACAAGCACCGTTGCGCGTTTGACTGATTGCTTCTTTCTTAATTCGCAAGCAATCTCTCTCTTTACTNCTCGAAGCTTCCAGACATCGTTACTGTATTCCACCATGGCTACGCAGATGGAGGTTAACACGGNTGGACGAGCGCGGAAACGTTTGACGCTGAAAGACAAGAAAGAAATCCTGCGACTGTATCCGAAGAAGGTAAGCCTGCGCTCGGCCGAAGTCATCGATTTCATCGTTCGAGATTTTCTATCGTGCTGTTGTGATCTCGCGATTGGTTTCAGATGTGTTTGAGCGAGGTGATGCGAATATTTAATATCAAGTCCAAAACCACGGTGCGTCGATTGGACAAGAAGAGAGAGTTGTTTTTGTCAGCTCCGGAGGATGACAAAGCTCCGAAGAAGATCATCGCAATACGAAAGTTCGAAGAAGTGGAGAAAGCACTGCTGAAGTTTGTGGAGGACTGTCATGCGAGAGACATGCCGCTTTCCAGGAACGATCTGAAGCAAGAAGCCCTGGACATTGCGCAAAGACTGCAGATCAAAGGGTTCACCGGAAGTAACGGATGGGTACATAAATTCATGAAGCGATATGACCTCGGATCCGTCGCGCTGCACGGTAATGCTCTGGCTTTGAATATGAAATTCTCTCCTTCTAATTTCTCTAGGTTCCGTGTACTCACGTTATCAGGCGAAGAAGCTTCTGCAAGTCAAGANGTTGCCGACAGCTGGATATCCAACGACATCCCAACCATCNTNCAGNNNTACAAGAACGNAGACATTTTTAACTGCGACGAAACTGGGAGCCANTATCGTGCTCTACCCGAAGAAGACTCTTCCGAAGGNNGGACAAAGGACGAAAGGCGGAAAAGTCAACGAAGAACGAATATCGGTCGTGTTTTGCTGCAGCGCGNCCGGAGAGAAGCTNCCTCCCCTCGTCATCGGACGNTCNAAGAAGCCGCGCGCCTTCACGAAAGCNAAGCTGGACTTCGAGAAAGCGGGCTTCACCTGGTGCGAACAACACGAAAGCCTGGATGAAGACAGGGATCTTCGAGAATGGCTGACGGANCTGAACGANAGNATGAAAGCCCAGAANCGNAAAATCCTGCTCCTGCTGGACAACGCATCAGGCCACAACGTCGATAGTCTGTCNNACGTNAGGCTCGTTTTCCTNCCTCCGAACCNGACNAGCAGGGTCCAACCNCTCGACNAGGGNATCATAGCGTCCTACAAGAAGTACGAGCAAAGATTCAAGGCTGAACA
ramVar1-474.raw#Unknown	TGACGCTGGTTTTTTCTANTTGGCGCTTCCGAGGTATNTTCCAAATTGTTCAGGAAACGACTTTTTCTGGAGGGGTGTTAGNCGAACTCTCNAAACCGCTNATGCAGTTATCTGGAGCATGCTCTAAAGTNTCGAATGCTGGAGACATGCGAGAAACGAATGGATGGGGAAATTTTGGCGGAAATGTCCATGTAGGGAAGAAAACTGAAAGAGAGTTTTTTGCACCAGTTTTCTATGCATGGTTTGCAGTACGGGCCGAATCAGCTGTTTCCGGGACGCAGCTATCTGTCCCTTATGGCTCACCGAAAACCTTGCTGACATACTATTCTACACGAAGGTGCNCGCCAAGCCAGTTTTNCTTCCATACATGGAGCGGTGATGAGCTACTTTTCGGACAATGGTCAAAGGTTCATTACCGTGTCATCNGGTGTCAACTCTAAATTTGGGCGTGTCTNCATGAGCTCTAAATGCTCATGTTCATAGAGGGGCGAAAAGTCGCCCTGTCCGAGAAGCGCCAAATAGCAAAAACCAGCGTCA
ramVar1-475.raw#Unknown	GTGGTGAGATGAGCCCATCGGTGGTGTCGGTGGTGAGAGGAGCCCTCACCT
ramVar1-476.raw#LINE/CRE	AAATAGCATCAGCGTNATCAGCTTNGCCAGTGCTTCCGCCAGCGCCGCCGTTGCCCCGTTCGGNGCGCCCGCCAGCATGTCTTTCAGGTGCTGAGGNCGCAGACCATCAGGACCNCCAGCNGAGCCGTTGGGGAAACTGCTNACAGCTGCGACGACTTCCTCCGCCGTNACTTCTTCGGGCAGCGACGACCGGTCTGGGGGATCTGGGAACGAACTGTCTGGACTTTCNGGNGGATGCTTNTCNCGNAGNGCNTCCAGAGCTTCCGNCGTTGGGGCTGCCACGAATCTTCGGAGGANAGGACCCGNACCGCNCCGCTGATGTCGCCGTCGTTGANCTTCCCCTCCACCACTTCTTCAGCGCCGAGTCTTTCGGCTGTTTCTTCACGG
ramVar1-477.raw#Unknown	ACAACGGTCTGAACGCTGATTGGAGTAGAGGCGGGAGAACACCGACACGCCCATCGGATCGGATGACGTCACACTTTACTAAAAAATAAATTGTAAAACACGTAACAAAAAGTAGGAAACAAACACAATTCAGTGGGACGGGATCGCGGGTGGATTCTATCTTTAGGTTTTCTAACAACTTTTGTTTCTTTGGGTTTCGGGAGCTTTTCAACCTGAGTGCGACGCTTNGAGTAGAAATACAACCGACATTTGAAGAAAAACCGGGCAAGACCGGAGATCACGTTTGAAAT
ramVar1-479.raw#Unknown	GTTGTNGAGTTAGCCACCGGNTATTAGGAGTAGGCCNTCAAAAGGCCTACNCNTTATAAGATGCGGCTAACTCGACAACC
ramVar1-480.raw#Unknown	TATAGAGNTTGCGAGGACAGGTCAGGTCTCATAAAAAGCCGCTCTCATCTTTCGGTCTCATGTTTCGCCGGGTCGTGGGCCGGCTCGAACACGCTGAANCGCTGCTATTGGCCGACTCGGAATCCGAGACTTCGATTCTGAGACCGTGCCCGACTGGTCTCATGGAAAACTGAAATTTCGATGAGACCGATTTCTGAGACCGTCCNGTAAATTATCCCCTCTAACTTTTGCGTATCTCTGCGCGTTCCGGAGCCTGAAGACTGCCCCTTTCGTGATTTTGGACCGCAGCGTGCGGTGTCNAACTTTTACATGGGATTACGACATAACATACACGCATCTAACCCTACTTCAGTGGCGCACTTCCAGTCTCACGATGCCCGAGGAATCGCGACTCAAGCTTGGAGATTTGCTATTATCCGTGAACTTCGTAGCACCAGGATACTTCCAGATTACCAGAGGCTAGGAGCCTGGCTAGCCGGCTGACATTCGACGGACGAGAGCGGTATNACTTTCGGACTGTCATGCAACCTCGGCGCAGTGAGCATTAAGCAACAATGCTCAGGATTCCATGTCATC
ramVar1-481.raw#DNA/TcMar-Fot1	AAAGTCTTACCAGTCCTCCTNTNACGANACGGCGGTGCCGNAGGTAATCTNCCCACGCTCTTTTGACTCGCCCAAAGACGGACACATCGAANGGCTGNAGATGACTNGTTTGGCCAGCNGGNAGGCAAAGACGTACACGATCTCTCCGGTTTCCGCCTCGAACTCCTTGCAGTATCGNACCAGAGTGAAGTTGTTGACGTGGGAGAAGTGNCCGTCCACGAAGATNACGTTCTANAATAAAATAAGCATGACGTCATACGTCGAAACTAATGCATTCCAGCAAGCCCAACAGACGA
ramVar1-482.raw#DNA/TcMar-Tc2	TTTTTGATGTTGGAGTCAAGTAGGTGCCCGTCANNCANCCTCCAGGNGAAAAGGAAGGGTTNACCGTCGGNCTNACGATCGGGGCCGACGGCAGAAGATTTCCTGCCGNNATCGTCTTCAAAACGGCGGCTAAGAGTGGACAGTTGTCGGNCAACTTTCTGGGGAAACTGAAAGCTCCTNCTAACGTCGTTNTCAAGAGTGCGCGGANTGCTTGGTGGAATTCGAGGATCATGACGAGAATATATTGAAAGNATGTTTCCCGTGAATCAGGAGTTCACGGTGTTGNTNCGAGACAGCCATTCAGTTCACAAATGTCCGCAGAGCGGAGAAATGCTNGATGGCNGGAACGTACANCAGATCGTCATNCCTCGTGGAATGACTGGNAAGTGGCAGCCGCTNGACGTGAGCGTCAACAAACGNTTCAAAGACTNCTTCGAAGCNAGCGTATCGNNNCTGGCGNAAGAACAACATCGGCTTCACCAAAAGTGGAAATCTGCGAAAGCCAGGAAAAAGGANTTCGTACAGTTCATCTCCGAGTCGTGGGACAAAGTCGCCGAAGATACCGTGCGAAAATCTTTTTACGCNTCCGAAGTTTTACGACGTGAAGAATCTCTGCCTAACCAGAGCAANTTTTCCGTAGGAGAGGTTGTTGAAGAGCCGGATAGCGATTTGGACGTAAGTTTCTACAACGAAAGCTCTTTTNTGGAGTCTGATATTGAAACCGATGCGGTGCAAGTTAATTCCGAAGATATGACGTAGCATACATGGCCTATCTTATTGATTTACAGCTGTACTTGAATTTCTGTATTTTTCGCCACGCGTAAATGTACCACCCGGGTCCGAAACGTCCGCGAGATGATCGGCACTTTAAAGTA
ramVar1-484.raw#Unknown	TAATGCCCCATTCGTGCTTACGCGTCGGCGACAGAAGTCAAAGGCGAGAAGTTTGCAATCAAGTAATGCGGCTGCCAACGGTTCGCAAATTTCTGACGCAGGCATGATGTTACAACTTTTTCGCTAAGTTTTGACTCTCTGCACCTTTCCGTAAAACTGCCTGTCGTTCATACTCCGATGCGGCAGAAACGGAATGTCAGGTCAGGTCATGTCATATGGTGTGGTGTCATGTCATAGACCACAACCTGTCGGAAGTGGCCGACTGCCTTTGCTCTTTCAAGATTCCTTTCATGCATCTCCTCGTTATCCCCGTCATCAGCCATTTCTCGATGAGTCAGTATATACCTCGATAGATTCTATGCAAGAGATCCTGGGTGAGTACAGAAGGGGTT
ramVar1-486.raw#Unknown	AAAAATGGCAGAGCAACTCACTTTGGAGGCCGATTTCTCGANAACCGCAGNCGGTCGCGGTCTCCAAAACTAACACTTTGTGAACACAACTGTCTTCGCTCGGGAAAGCGTTTTTGATAATTTTTCTGATCATTCGTCTATTTTTGATCGAATTTCGATTGTGGTCGGGTCGACTGTTCAGCGTGACGCTTCAAAGTTTGTTTACTTTACGAGACAGGGGACAGAGGCTTGACCAGTCAACTTCCACCCTGTGCCTGCGGAGGATNTTGCGCTGGTCGGT
ramVar1-487.raw#Unknown	GGGCGGAGCGCACACTGCGCACTGGGAGAAAGCGTGCGCGCACTATGGGAATCACGTGCGTGACGTCAGATGTGCTGGCCACTCAGAGCGAGGCCGTGCAGCCGGTATAGTGCGCTGCCTTTTCGTATAGCTATA
ramVar1-488.raw#Unknown	TGAGCCGCGTGGCACACAAACGCCTTCGGGCAAGACTGAGCTCAGCACCCGTGAATA
ramVar1-489.raw#Unknown	GGTGGGGCACGTTATCCCCTAACTCCAACTTCCCCTAAACGTGGCTCCGAAGAACCTCGGACCCGAAGAACTCTTTCCCCTAACAGCTTCGCACCCGAACAGCACCTTCCCCTAAAATATGTCCTTATTCCCGAAGAACTTCGGCCCCGAACA
ramVar1-478.raw#LINE/CRE	GCTGGAAGACGCGGAGGGCCGCCAGCGGAAGTTCAGTNCCCGACACCTCCATCCACGATGTCAGCTCGGCGGCGCACAGTTCGTCCANGTCGAAGTCGGCGACCATGGAGGTGACCAGTTGNTGTGCGGAATGGATCGANGCCAAGAAGGCNGGGAGCGCGACCTCTTCCGCACGACGGATGCCNAGTCCACCTNNACCGACTGGNAGNGTTGCTTGCCGCCATGGACCGGATCAGTCATCTCGGCGTTGGTAATCTCCGCGGCGCT
ramVar1-490.raw#DNA/PiggyBac	GGGATTTCTATATGGCATTCTAACATCAAGCTCTGCAATTACAGATTGACTCTTCCTCCAAAATTACTGCTTTTCATGGAGAAGGCTTCGCACGGTCTCGAGGGAAGGGAAGCACGATTCGCCATTTACAGAGCCCTCTGCAGTCAGATTTTCGTAAGTCGGATTGATGTGTTTTGTCGTTTTCTGTTTGTCTGCAATGTGAACGAAGGTTTGACTGTTGTCGGTGATTGCTTTCAGGACGTTGAGCAATCCATGGCGCGAGCCGGACCAAAGTCTGTTCTGATGTATCCTCCTGCCCTGCTGGAATACATACGGAAAATTCACGGCGGGGAAGTGGCTGGTGGTTCGGGAAGAGGAAAGATGATTGTCACGCTAGAAACTATTGCTCCGATGAAATGGCGTTGATTATTGAATGAGTTACTTGAATTTGATCAGTTGATTTGTCGTTGATGTTACAGTCTGGTGCAAAATGGAGTAGCTTTTTTGATTGATTAGCCATCAGTGAGCTCTGAAACTCCTTCATGGAAACAACGTGTCAGCACAATAAAACAATCAAAATTAGTCAAGTGCATCGAATAAACTGACGGAAGTGTTGCGCTTTTCATAGATATTTATGAAATTAATTACTTCAAAGAGCGTTTCTTGTACGCCTCGTGCTTTTCTTCTTGGTTTGCGAGTTTCAAGGTATGGACGTTGAGGAGGAGGAATCTGAGACGGCAAGCTGTGCATCGGAAGTACCGGAGAACGATGATGAAGTTCTGGCTGAACCTGACGTAGTGGAAACTGGGGAAGATCAGCCGGACACGGAAAGCGACGACGACGACGTGCTNTACCAGCTCAACGATATCGGNCCTTACTTCGGCAGGAATGGCGCCGTCNAATGGGCGCGCTTTCCGCTNGACAGCGGGAAGACTCGTAGCGTCAACAAGATGACAGGAGAAGGCGGNGTNACCCCGCACGCGAGATCGCGCGTGACGGACATGCCGGACTGCGTTGATTTGTTCCTCACTTCCGCCATAAAAGAATTGATCGTTCGGCNCACGAACGAAGAGGGTAACCGTCGATACGGGAAGACAGAGTGGGCGCCTTTGGACGCGGTGGAGCTNGACGCCTACCTGGGAATNTTGCTGCTNCAAGGAGTTCACATGGACGGNACGGTGCCTGTTTCTGAGCTGTGGAGCGAAGGCGAGGGAAAAAAGATTTATCAAGCCTGTATGTCCCGAAAACGGTTCGCCCAGATTACNTGCAGCTTACGNTTTGACGACAAGAGCACTCGTGAGAAACGTGTGGAGCTGGACAAGATGGCTCACGTGCGAGAGTTCTTTGANNTGTGGTCCCTGAGTTTGAGAACCAATTATCTCCCGTACGAANGTGCGTGTGTCGACGAGCAGCTCTTTCCNTTCAAAGGNCGNTGCGGCTTCAAGCAGTACATCCCCACGAAGCCACGAAGCAAGTACGGNCTCAAGCTGTTTCTCCTGTGCTGCTGTCGAACNTCNTACTGCTGCAATATCCAGCTCTACACTGGAAAGCCCGTCGGAGGTAAACCAGAGAAGAATCAAGGAAAGCGNGTTGTGCTAGATCTGGTGGACTACCTAGGTAAATCTTTTGTGTTTTGATTGTAAACAAGATATCTGACCGTGTTATATGTTTGTTGTTGAAATCAATTAAGCCTGCGTTTGTTTTTCTGGTTTTAGGAGATGACTCGGGCAGGAACGTGACGACGGACAACTTTTTCACTTCNTTGGCTTTGGGCGAAGCNCTTCTGAAGAAGAATATCTCNCTCATTGGAACCATGCGGAAGAGTAGACCGGAAATTCCCTCCGCCTTCCTGCCCAGCAAATACCGCGAAGTCCACTCCTCGCTGTTCGGCCACACTTCCGATTTCACCCTGGTTTCCTACGTTCCGAAGAAAGGCAAGGCGGTAACTCTGCTCAGCTCCATGCACCTCGACGCGTAAGTGAAGCATGACGTTTGAGCATAACTTTGATCGAGCGCACCTT
ramVar1-492.raw#Unknown	GGGGTGAGCCGCGTGGCACACAAACGCCTTCGGGCAAGACTGAGCTCAGCACCCGTGAATATGATAGGGTGCTG
ramVar1-493.raw#Unknown	TACGAGGGAGAGGTTGTTGAGTTAGCCGTAAGAACCTTCGGTTGTTGAGTTAGCCACC
ramVar1-494.raw#Unknown	AAGGCGAGGTTATTCTTCCAGAAAGGGTTCGACAACCGCGAATTCAAAACCGTCTAGTGATATAGTTCAATGTGTCCTCTACATGTTGACCAGCAAAATTGACTTGANAACTTTTATAGTTTTCGAGATATAAAATTATGAAGTTGGTTGGGTCAACCCGGAAGCAGCCTTTCTGTCGTCTTTCGGANAGAGCGACCGGGGACACAAGGCATGCGNATGCTGATTTACTAGCCGTTGGCTTTTGGTGCCGTACAAGCGCCAATTTTCACTGCAGAGAGCGCAGTGAAGAGA
ramVar1-495.raw#DNA/TcMar-Tc1	TACAGTGTACGCCAATATGGTCACCCNAAACTGGGCGGAGTTTTTGGGCGTCAGCCAAGCCGCNGACGACCAGTNAANAACCAGGAAAAGCGATCTGGTTGATTAGACATGGTTGATTAAACGTAAATAGGCACAGCTGATTGCTAATGAACCTGTTGCGCAACAGCCGGTAGTGCGATATACTGAGCTGTATTACCGAGCGATCCTTTCAGCTCCAGATCCTTTCGGTCGCAAATTCTGATATCTTCTCGTGAATTCAAGATGGTTCGTGGTATGCCAGTGGACCCAACCCTTGTCGGCGTTGTTTTCAAGTTGTTTTCAGAGAAAAACAAGAATCTGAGCGCTGTTGGGCGTGTGATGGGAAAAGACCACAAGTGGGTGAAGAACGTCATCGNGAATTACGATCCCGAAACCAAGAAGCGGAAAGTGGCGAAACCNAAGGGACGACCTCGTATCACGANCGCGGAGCAGGACGCCGAAATGCTTGGGCTCGTTCAGGCAAAGCGGGAGCTGAGCGNGGCCAAGATCGCCGTCGAAGCTGGACTCGNCCACCGGACGCTGCTGAATCGGCTTCGCGAGTTTAAGACCCGTCGATCCAAAGCTGTTCTCGACGAGTTAACCCAGGAGCACAAGGACAACCGGGTGTTCTGGTGCCTGTTCCAGCGTGAACAACTCCTGGAAAACCCCACCCTGTTCCATGATGTGGTTTTCAGTGACGAAGTTCGTTTCAACTTGCACGGTGGTAAGATCGAGGTAAATAATATTAACCTTCTGAA
ramVar1-485.raw#Unknown	TTAATGAAACTATTCGTGATAAGCGAACGCGGATGATTTTTATTTGGGCATGTTGGGGTCGTCTGATCGCATCGATGGGTGACGTCGATGCAGCTAGACTCGAGGTGGTACACAGTCTGGGTGTGATACCGAGGAGGAAGTGACGGCTCGGCGCATCAGCCTTCCACCTGTTCCTCTGAGCTGCACCGGTCCCGTTAGCGAGCTCAGAGACCCC
ramVar1-496.raw#Unknown	CATCGAAGGTCGGGGAATCAAGTCATGATCTGACTTTTTACGAATCATNAATTGCAGAAATACTCTGATCCGCATCGCGGAAGGCATTATTCTCAGATTTCAGAGCTCTAAAACATTCGAAAAATGCTTCCCGGTGTAACGGCTTGCTCGTGAGAGTCCGAC
ramVar1-497.raw#Unknown	CACTGACGAGCTGCTGNACATCGCGCTGCACAAANTTGATTGGCTTGAATGCTGCCGGAACNTACGGTTGATTGGTCGATGGACACTACAGTNAGTTTGTGCAGCGCGANGTNCAGCAGCT
ramVar1-498.raw#LTR/Ngaro	TCAACGGTTTTCGCCTGGGTTATACCGGCCCTGACGTTACTCGAATTACNCCNAACGCTCGAACNGCTCGGGAACACCCTGAGGTCGTACGCGATTATGTCGCCAAAGAGGTCGCCGCGAAGCACACCGTNGGTCCTTTCGATCATCCGCCTTTCCCCAACGTCGTTTGTTCCCCCATGGGCGTACGCGCGAAAAAACTAGGCGGAGTTCGCCTTATTATGGACCTGTCCCGACCCTTCGGAAANTCNGTCAACGATTACATCTCGAAAACAGACTATACCCTTANTTTCTGTTCGGTCGACGACGCCATCGATATTTGTCTCAAACTTGGNAAGGGCTGCCTGATGGCGAAAGCGGACGTNAAGGGNGCCTTCNGNCTCATNCCNGTCGCGANAGAGGACTGGCATCTGCTCGTTTACATGTGCGACGGNAAGTATTATTTCGACGCGGTNCTGCCTTTCGGGTGCCGNTCTTCGCCCAGTTTGTTCGACGACCTGTCCAAAATNCTCGANTGGANAATCAAGACCACTGGCGGAACGCNCGACGTTCTGCATTACATCGACGATTTCTGGTGGGCCGCACCTGGTTCGTCACCTGAGTGCCATCATACGTTGATTTTTATGCGAGCGCTATGCGCACACCTNGGCGTGCCCNTAGCCGAAGAAAAAACCGAGGGCCCTACGACCAANCTNACCTTCCTCGGCATTCAGCTCGACACCGTCAAACTCAGACTATCAGCGTTCCNGAAAGCAAAGTTAAGGAAATTCAAGATTTGTTCACGGTNTACAAAGCTAGAGCGAAAGCTACTAAACGGGAAATTCTTAGCGTTTGCGGACAATTGGGCTTCGCNACCAAATGTATCCCGGCTGGCNGAATNTTCCTCCGACGGATGCTCGATCTTGCACATAAGGTTAAACGACTCGACCATCCTAAACTGAAACTGAACGACGGCTTCAGAGCAGATCTGCAGTGGTGGANAGATTTTCTNCCGACGTGGAATGGCCGTGCAAGTTTCTTCTGACGAAATGGGCGGCGACNCCGAGTATGCATCTGTTCACCGACGCATCNGGTAGCATCGGTTGCGGTGGTGTTTNCGGCGCAGAATGGTTTCAGTTACGATGGCCGAGCTGGCTTCTTGAAGCCAAACCGCCCATTGCTTTGTTGGAANTGTTGCCAGTTTTGATCTCGTGTTGTGTTTGGGGGTCAAACTGGCAGACAAAGCGAATCTTGTTTCATTCCGACAATATGTCGGTGGTCCGGATCTGGGCAAAATGTACGTCACCGAATGTCGCCATCATGACGGTGATACGNCGCATCTATTTCAAGCGGCGAANAACAATTTCACGCTNAGNATCACGCACATNAGCGGCGTCGATAACACATTGGCTGATGCCGTGTCTAGATTCGACAACGCGCGGTTCTTCGAAAATCATCCCAAGGCCAATACCGAGCCCATAATGGTAGACAACGTCCTAGATTTTTTGCGGGAGATCATGCTAGAACCCGGAAACTGTTCGAACTCGATGCAAGATCGCGAGAGCTCGTCGGTAAGCGATTGGCTCCCTCTACCAGAAGAGGCTACCGAAATGGATTTGAGCGATTTCGCTCTTTCTGTTTGAGCCATCGTCTCCCTTATCTCCCTACGGATCGCCAAACCATCAGACGGTTCGTTTCCTGGTTGGATAGCGAAGGGCTAAGCG
ramVar1-499.raw#Unknown	GGCGGATATGAATTGTCTGAGGGATACGAAGAAGCCTTCTGTTGAACAGCTGATTAATCTTTGTTCGAAACTAAATACACGCTTGCGATTGATTGCATGTCCTTGATTGAGTCCGATGACGACACGGCTTTGCCGCTGTGGCAGATACCGCAATCTCACCGTTGCATCGTTTGTAGAAACCGTTCGAGTGACGTACGGAAATTACCGGAGAGAATACAGTA
ramVar1-500.raw#Unknown	CACTATCACGTCCACTGCCACGTCCACCGCCACGTCCACCGCCCCGTCCAGCGCCATGGCCGCCCCCACGACCACCGCCGCGTCCGTCAGAGCGGCCATAAGCACCGCCACGCCCACCGTAGCCCCGACCTCGGTTTCTGTTTGAGTTACGGTGNTGAGGCGGTTGATTGCCGAGGCGACGGTGATCGAAGGGCTTGCGCGGTGGGCCGATCGACCCCAAGTTGATCTTCACATCCGGTCGACCCGTACCGACGGGGCTGTTGGTTACCGCTGATGCATGGTAGGAGCTGGCTTGAGGGACGCGAAGGCTGGACGGCTGGATGGCCGGAGCGCCAGGGCTGATGGATGGGACAGCTGGTTGGGTCGCTGTCATCCCCTGTAGGATCAGCCACTCATCGGCCGTGAATCTCGGTTGAGCGAGAGTTCCCAGCAGAGGCGTACCCGCCGAGGGACCGAGGGAAAAGCCAAACGGGGGTCCTAGCGGGAAACCCATAGGAAATCCCGTGGTCAGTCCTGACATTTGGTAAGGAGCATAGGCTCCAATCATTCCTCCAAACATGCTGAAGGGGAAATTCATAATCTGAAAATAGCATTTGGTTACTTCCTATGTCCGGTCATCTGTCCATTTGTTACGAAGCCGTGAGTGCAAAGAGCGCGGAAGCGCTCTCAGAGGCATGCAGGCGTGTCATGCGCTACTGATCGCCAGTGAAGGAGTTTGACGGACA
ramVar1-502.raw#Unknown	ACATTAAGTTGCCACTCCCCGTTCACTTTGCAACTGTAGCTAACAAGCGGAACCGGAATCGTA
ramVar1-503.raw#Unknown	CCCTGTTCGGAAGAGCCTCCGATCCATTATACTGACCATATAACATTTGGGATCAGTCCTGGTTTGCTACAGAGCATTTTGGGTGCATTTTGGGTTCAGTAAAGGTTCATATATGCGACATATATGTCT
ramVar1-505.raw#Unknown	ACGCACCACCCTACAACCGCTGGGCGGAGACGCGCACGCACCTGAACCAATCAAAACCTTGTGTTTCCTNGTTGCGGCAAAGCTTGTGTGAAGTTTCCCATAAAGCTGATGCCATTTTAACCGTTCGAGCAATCAA
ramVar1-506.raw#Unknown	GACAGTCGACCTGGTGCCGGCCATCATCTCGGTTCCCGCTAGACGGGCTGATCGTGAACTACTGGAGNTCTTGACGACGGACAAGGTNCTACCCGAAGAAATTACCGCCCTCGAAGAGATTGAACTGTTGCGNTCACGCATCGTCCACGAGGAAGAAGAGCGTCCTACCCGACAGGAGGACCTCGAGATTATCCATCGAGCCGCACCCAAAGACGAACTGTACAGCACCGTCACCGTCCAGCGCGAAGTAATTAGCCAGCCAGAAGTGCAGGTGCCATCCGTACAGGAAGAGACTGTCATCACCGGTACGTCTAACACCAGCATATCCAATGCATCCTTCATCCCTGTACCGCATCACGTAATCGTCCGTCCTTTTGTAGAAGAGCCAGTCCGGCCGCAGGCTCGTGGCGAGTCCTTGACCATCACAACTAGCGACAGGCTCGTACCTGAGCTCATCAGCGCCCTCACCGATCAGTATGTCATGCGCAGCCGCGAAGAGCTCGTCACCGAACCAGAGCTCATTCCGGTACAGCCCAGCGTCGTCGAAGAGGAGACGGTCATTGTCCAAGAGACTGTTCAACGACGACCAGCGCCTACGGTCGACACTTTTGAGACGGAAAGTGCGCTCAACCGGGTGACAGTCGACCTGGTGCCGGCCATCATCTCGGTTCCCGCTAGACGGGCTGATCGTGAACTACTGGAGATCTTGACGACGGACAAGGTGCTACCTGAAGAAATTACCGCCCTCGAAGAGATTGAACTGTTGCGTTCACGCATCGTCCACGAGGAAGAAGAGCGTCCTACCCGACAGGAGGACCTTGAGATTATCCATCGAGCCGCACCCAAAGACGAACTGTACAGCACCATCACTGTCCAGCGCGAAGTAATTAGCCAGCCAGAAGTGCAGGTGCCATCCGTACAGGAAGAGACTGTCATCACCGGTACGTCTAACACCAGCATATCCAATGCATCCTTCATCCCTGTACCGCATCACGTAATTGTCTGTCCTTTTGTAGAAGAGCCAGTCCGGCCGCAGGCTCGTGGCGAGTCCTTGACCATCACAACTAGCGACAGGCTCGTACCTGAGCTCATCAGCGCCCTCACCGATCAGTATGTCATGCGCAGCCGCTGAAGAGCTTGTCACCGGNCCAGAGCTCACTCCGNCACNGCCCGGCGCCGTCGAAGAGGAGACGGTCATTGTCCTGGAGGAGACTGTCCACCAACGACGACCAGCGCCTGCGGTCGACACTTTCGAGACGGAAAGTGCGCCCANCCGGGTGACAGNCGACCCGGTGCCGGCCATCATCTCNGCTCCCGCCAGCCGGGCTGATCGTGAGCTACTGGAAGTCTTGACCACCGAGAAGGTCCTTCCCGAGGAGATTAGCGCCATCGACGAGATTGAACTGTTGCGATCACGCATCGTTCACCAGGAAGAAGAGCGNCCTACCCGGCAAGAGGAGCTCGACATTATCCACCGAGNCGCACCCAAGGACGATCTGTACAGCACCGTCACCGTCGAACGCGAACTAGTCGGCCATCCTGAAGTGCAGGTGCCATTCGTACAGGAAGAGACTGTCATTACCGGTAAGCTCCCCATACATACCATCATACC
ramVar1-508.raw#Unknown	TAAGGATGCGCATTCCGCCTGACCTTCTCCCTGGAACGGAATTCGGAGAGGAATTCCTAATTC
ramVar1-509.raw#Unknown	ACCGGTAGAGTGATTTGTATCGGCCTGCCAAATTTCGCCTCCGCAGTGCTGTTTGTCAAGCCATTCCATGTTTCCTACCGGTACATCCATGCC
ramVar1-510.raw#Unknown	TCATCGAACACAGCNACAAGGCTGTGCCGCACCAGAGATCTCCAAAGTTTTGATTGCTTGATACGGTCTGATGCGGCATTGCATCAGACTTCGGCNGTTTCCGGNGATTCTCCTGCCATCATCCGGTTATCTTCCCTGTTTCCTCGCTGTTCCTCTTGTTGGGCTGGATAACGGTGAGTCGCTGACCATCCACATAGTCGCCATTAGGTTGGTAGCGGATCATTGGACTGACCNGGCCGCTTCTGTTTCAGGTTGGCCGTCGATGCCACGCGATCTTCGCTGCTGTCGTCTACTGTCCGCTGCTGATCTCCTTCGCGACTT
ramVar1-512.raw#Unknown	ATATCGAACGANATTCCCGAACGACTTCCGCTCTGGAATTTCTCCCGTCACGATCTTC
ramVar1-504.raw#Unknown	AAAAAATCCGAAATTGCAGATCCGCAATTTTCTCGAAGTCCGTCTCGAAAAATTGCGGATCCGCAATTTTTAAAACCGAAAAGTTCCGCAATTGCAGAGTTGCTCCCCACCTCAATACGTCCTTG
ramVar1-513.raw#Unknown	GAAGTAAAGATTCTTTTCAGATTTTCCAGCGTGGGAGTTTTTGTTTACGGATGGAGGTGATACGAGGTTGAGTTTCGATCTTTTTAAGGCATTGTAACGTTACGAACAACTAACTAATGCTTCAGTTGAGGTCGCGTCCAGCAGCTGCCCATAGCACTTACTCTGGATTACAATGCGGTGTCTCGAAAAACACCGCATTGCCCTCATCCCTATCTGGAAAAAGTTCTGCTCGATACTGGAATTAAATATCAATTAAATTTTTTGAAATAATTAAATCTTAAATTCTTTAAAGAAACGAAGGCATTACATTGGGGCGGTCTTGAAGAAACTCTGGTTTCAGAGCGATGTCGGCAATAAATGGCATTTTCTGGAACGTGTAGCCTGAAAACAGAAGAAAGTAATATCAATGAATTGTTACAAGTAACGTCTGGATGGTTGGCGCACTTGCTGCTGCGTAAGTCCCTCAAAACGCGCCGCTTTTGCGTAACCAGTGCTGATTGGTTGCCCAATATGTGCAAATACTTGCTAAGTAAAGCTCCACCCATGCGCAGCTCTATGTGCATGCACTAGTGCGCATATCCTGCATATGTTTCCCAGACACACGCATGACGTCTAGGTCACGTGCTGTAGTCGCGTATGTTGCACACGTGACTTGTGACGTCGTACGCAGCATCGGTGGGTAACAGCACTTGCATGTGTGAAAATGACAAGATTTCTGTATACGTTCATGTACTACGAACACGTAAAATGGATCAGCTACACACCTGTGTCACTGCGAAGGCACTTGTAGATCTGTGATGAATTGAAAGAAGACGGAAAAGGCAGGGACGAGTCGCGGTGATGGACTTTCAGACAGCAGCTGCAGACGGTGGTGATGTACTTGTCCAGAGCGAAGACGTTCAGGATAATCTGCAAATAAAAAGCTGGTGTACTTACTGTATGCAATCACGACAAATCCAGTTAGCAGTCTTACCATAAGCTGACAGGAAGGGAAGAAGATCGAGGTTGGTTCCGCAAACAGACACACAGGAAGAAAAAGTTGTTCGTGAAAACGCGCGAACATTGCGTCATACGGCACAGCCCTGTTAATAGCTCCTTAACAGGTTCGTGCCAACCAGAAGTTTATGTTTAGGAGAAGCTGGGAATTATAACCTGTCCGAATAGATGTCTGATTGGTTTGGTGGAAGTATGCCATATCAGACAGTGTGTGTAGGATCGTGGTCTTAAGTGTTATTCGAGTACAGTTTGTAACACGCAATTAACTTTACTACTGTATTAATTATTCTACCGGCTTGCAGTGGCCGCACATGTTTTTTCCTTTGAGCAAAAAGATAGCCCTCAAAATCTAACATTTAAACGGAACAACGGATCCGGCAGAAAGTTGCTTGACAGAGTGGGAAGAAAAGTCAAAGCTGCGTCAGTTCACTGAGAGCAATGCTGAACACTAGCCAGAACAAACTTGCTGCTTTCTCCACTGGTAAAAGAACCCCATAGCCTGCCAAACCCAACTCTCCGCGTGATTGTGCCATGCTATCCAATGCTATAAAGCCTGGCATGGCAAACAGCTTCGGCACGTGTATCACTCTG
ramVar1-514.raw#Unknown	CCAAGAAAAAAAAATCGTAGATTCGGAGTACACCGCACTAGGGGATCCTGGGTGTTAGTAGCAATATGTACTATGAGTCTACTAAATTGCACATGTGTGCGCATCACGTGTGCATTTCGATTTAGCCAATCAATCAATCA
ramVar1-515.raw#Unknown	GGTAGGAACTGNTGTCTGCACCGGGTTNAACTTCACGCGTACGATGACGTCATGCGCGAAGTTCACGAAGCCGTACGAGGTAGGTGGAACTGCCCGTTCTAAAATCCCGCAGAGGTGAAAATCTTTGAAAATTCATTTCTCCAAANCTAATCATGTCATTTCGTGACAGTTGGTACCATTCGAAAGCCCGAATTTTTCTCTACAACCTNACGTCAAAAAAGCGAGATTCGGAATTATCGCGAAAAA
ramVar1-516.raw#Unknown	ATATAAAATAACACAGGACCGCCGTAGTAGTCTACGGGAATATAACAGGGATTACGTCAATTAATAAATTTCGGAGTTTTTGTGTTCCTTCCTGGTTGCTCCCGCACTGTATTTCCGGGTCTTCCGTTCAAACCACCATATATTTCAATCAACCGAATGTTGTGTCGCGTTATCGCTCATGTCGGACGCGGTGCATTTCGCACTTTTCTTAATTTACGTAAAGTCATATAGAAGTCATTACGAGAAGCTATCACGGACTTCCGTCAAGAGCTCCGAAATGAGTGATTCCACTTCTCCTGTCATAACCGACTCGAAATGATCGAAAGTAGAATCACTCATTACGGAGCTCCTGACGGAGGTCCGTAATGGTTCTCCGTGATGAAGTGGAATCGCTGCAT
ramVar1-518.raw#Unknown	AATAGAGAGGTTGATACTTGCCTTGTTTAGTTTACTGTTTNGNATTAGCACAGCGATCAGGCTCCGCCCACCGGCTACACTAAACNCGCAGAGGTTGCGACCTGCGCTACGCCAGGCTCGTGATTAGCGTAGCGCAACGTACGTACAACGGCAGTCGCGAACCAGCAGTTGAAGAGGCAGTTAAAGCTCTGTACACAAAGCTACAGTTAAAGTCAGAGTGTGTGAAGTCGAACTACTAAAAGGCTGCGGAAACAAAGCTACAGTTAAAAGCTACAGTTCATAGCAAATAAAGAAAATAGCCAACGCTACAGTTAAACCTACAGTCGTA
ramVar1-507.raw#Unknown	TCTCATTTGCGTTTTCAAACGTGATCGCAGTTCTAGTGTTCAGTTTCGAAGCATATTTCAGTTTCGTTTTAGAATATTGCGTTTTCGAAATTTTCATCTTCTCACCCTTGGTTNCCCCGTCAATATCTTCCGTCTCGTAANTCTGATGGNATTTCTGTAAAGCGCGATAGAAAGCTCTTGAGTTGCTCTATCGCATCGTACAGAAACCCTCGGATCGCCCTCAGGTGCCCAGACACAAAAAGTCGATTCCTGAACAGTTGGAANAAATTCATGATTTAGGGTTTCTACTTGACAGTACCCA
ramVar1-520.raw#Unknown	CCAGCCCAGTCGAGTTCTTGGTCCCTGCTCTAAAGTTCTCCACTCACGGGTCCTACGCACGAAATCTGATCTAACTGAGCTTGNAATCAGCGTCTAATCAGCTTNTTATCTGATTTTGGCAGGTTTTTGACCAAAAAAGGCCATGAAATTGGCATAAAATCCAGGTGCAACCTGCTATCGTGAAATCAGCTTTTTTTTCTGGCGAACCAGCGATCCGGCTAGGCTGG
ramVar1-521.raw#Unknown	GACGGTAGATTGTATATTGTGATGTGATACTTTACGTTAGTCTCATGGTGTTTGGGAGGCGTTTTGTTTCACTTCGTTGAAACTGCCCGACGTTAAGNCATTGCTGGCTCAGTTGACGGAAAGAAGTTGCGTTAACTCCAAGATCTTGAACGGACTAACGAATTAAACCAGTAACTGGAAAAATTCGCAGTTTTTGTGTCATTAAATTACCCGCCTCAAGTGAAAAAGCAATCAGTCAATCAAGTGTAGCGGAAAGTTTGATATAGGCTATATCGTTTCCCACCCCAGACTGGCTTGCTAGCCT
ramVar1-522.raw#LINE/CR1	ATGCCTCCTCTTAGGTTTACGGGNGAAGTCGGGAAGAAGCTGACNNTCCGGTACGCGAACGTCAACGGNATCAGAAGCAAGAGCGAAGAAGTGAAGGGGTGGACGGAGGAAGGGAAGGCGGACGTCGTCGCGTTCGTCGAAACNTGGGCAGACGACNCTACGGCTGATTGTTTGATTGCTGACCCGGANCAGTACAANCTCTACAGGAAAGATCGAGNNGGATGCCGGAAGGAAGCNGGNGGTGGNGTCGCNATCGTCGTCAAGAAAGANCTCCANACNNTGAGGATGGAGAGCCTGGAAGTGGANGGNCTGGAGGTNNTGTGGGTGAAGGTNGTNGGNCTGCGNATGAACGCGCTGGTCGGAGTCGTNTACGCTCCAGGCTACGACGCCGAAGTCTTCGCGAAGCTTCGCACGTCNATGGAGCGCATTCCACCNTTCTTACGGCGGAACATCGTCCTGGTGGGCGACTTCAACTGCCCGGACATCGACTGGGANGGCGATGCNAGCGGAAANTCGGAAAGGGANCGGGACTTCGTCCGCTGAAGAANGAGTTCGGGCTGTGGCAGAAAGTGAGAGGCACCACCGANAGCGGGGACGAAGCGGNTCATCGCTCGACCTCCTCTTCGTCACCCAGCTGAGCCTCGTCCGCGACGCCAGGATCGTCAAGCCACCTGCAGCNACNTGTGACCATCATGCCATCGAAACCAAGCTGATGCTNATGACTCCGAANTTCAAGACGAAGCCAAAGCCGGTGTGGAAAATCGACGGGGAGAANATCAATGTNTTCAAGACTGCACTGTCNTCGGTTGATTGGGGCCGGGTGTTTGATTTGATGTGCAACGTCGACGTNGCNGTTNCTGTCTTTCAGGATAAATTCGTCGCTGCTGCGAAGATNCNTTTCAGCTGAAGTCNGTCGGATCCAGACGCCTTCATCGTCCCTCCCTCTCCGCAAGGGCTATTGANAGCCTGCGAAGATGCGGAGGCGCCTTTCAGAAATGGAGAAGGACAAAGGATCAAGCAGACTATTCAAGTTGGAAGGAGCTGGAAGCTAGCAAGAGAAGGATCTCCGGCNGACAAGCATCGTCGNCTCCGNANCATCGCNACNTCGTCCAGAAGAAATCCCCGAGCAGTCTGGAAGCATGTCAAGAAGAACACCTCCGCTGCATCCATCCCNCCCATCCCNATNCCTGGCGGCGACGAGAAGTACCTNGTCCATCCGCAAGACAAAGCCGAGTNCATCAGCCAAGANTTCGCCAAAGNGTACGTCGACTGTCCACGCCACTGCCTGCCA
ramVar1-517.raw#DNA/TcMar-Fot1	CTTTCTTCTAGGCATGGACNGGGCTAAGTTTACCGACCGATGGCACCGGAAGTTTCTTCGGAGAAACCGCGAAATTTCTCTGCGGATACTNAGCGCGCCGAGCTTCAAGAAGTCNAGGGAATGGACGGCGGAGCGCTGCGAAGAATGGATCTCGCTNCTGCAGAAGCTGAGCGACGANGGATTTCTTGACGATCCNAACGGAATCTGGAACTTGGACGAGTCGGGATTTCGGCTGGCGGAGCTGTACGACAGGGTGTACGCGGAGAGAGGCGTGAAGGAAGCGGTCGGCTACGTGAAAGGCNCGGAAAGCGACCGAGAGAATATNTCACTCTTGGCTATGGGGAACGCNGCTGGAAAGATGCTTCGGCCGTTGATTCTNTACAAGGGNAAGATGCACATCGAGTCNCACTTCCGGGACACNCACGACGCGTGCTACGTTGGCACGAATTCTTCGGGAGTGATGGACACCGANGTTCTGACCGAATTCCTGGAGAAAGAATT
ramVar1-524.raw#Unknown	GCGAGGCGTTTTTAAAGGGAGACTCGGGCAATGTTAAGTTTGACCACCCACGTGATGGCACTTTTTGGGGCGGACTCGGAGCCAAACGCGTGGCCATTGGCTGGCGCGTTGAACCGCTGTCGTATCCAGTGCACTCATACCCAGT
ramVar1-525.raw#DNA/TcMar-Pogo	AACATCGAAGAAAGAGCCTGTATAACTTCAGTAGTGCTTCTGACTATACGAAGTCTATCAACGTTTTGGATGCGGTCAAATGGGTTGTNAGAGGATGGGCAGAAGTCGAAGAAAGCACTATTCGAAACTGTTTTAGAGCTGCTGGNGCGTNCCACATGGCCGAGAGAAGGTGAGTTCGTGATCTGAACTTCTGACTGTGATAGAATACTTGGTATTACGTGGCAGCCTTGTGCTGAATGGCTTGCCATATTTCGTTCGTTTTGGTCCGCCGTGTAGTGAACAGATGGGCCGTCGCAAANCGAAATCGGGCGTTTGAACTGNCACATCTCGGAGGTAGGACTGTA
ramVar1-526.raw#Unknown	TTTCGCNCGGTTTCGCTANAGTTGTTGTATCANTGAATCGACGAGTGGTACAGANGAGCACNATATTTTTCTCGGNAGCCAGACTACNGTTGAACAATTTGCAATCAGCAGTTTNAGCGCAAAAGTGCAGAAGAGAGAAGAT
ramVar1-519.raw#Unknown	TGGCGGCGCCACCAGTGGTAGTATCGTTCGTGACGTCATGGGCTGCGCCATATGTCGAANCGCCACGAGCAACTTGCGATTTTTTGTCTGACCACTGGACAACCGCTAGTTGGACGCTGGAGATATAATGTTGTAAAGAAGTGATTGTGAGTTGTTCTGAATTTTTTTCCAGCCGTTGAAACGCTTGGCGCGTGAAGGAGGACCTGGANCATGTGTTGGGAGCAGTTTGCCCTCGAACCTTGTAAAATATTTCCAATTCCGTACGTAGTGTTTAGCCAGCGGTCACCGGCTACACGTCATAGAGAACTTGCCACTACAGGCAAACAAAAAATACCGAACCGCCAAAGCTGNACAGGAAGTGATTCGCGGCCAGGTAACCGTGCGCCGCGAAACCGAGTTGTACCCCCGGTATTNTGAGTGTTAA
ramVar1-527.raw#LINE/CRE	CTATGCTCTTCTGTCTGGCCATCGAAGCTCTCACCAAGAGCCTCACGTCNCCCTTGAACGTGTGGTACCTCGACGATGGNACCATCGGCGGGGACTGCGGCAGNGTACTCGCGGACCTCTGCACGGTGATTCGAAGGGATGCGCNTCGGNCTGGAGCTGAACNCGTCCAAGTGTGAGCTCTTCCTTCGGGGTGGCACGNCAGGAGAAAGAGAAAGGATACGGAGGGCATTCAGCCTGGCGTGTCCNGGNATCGTCTTCCCGTCTCGNGCGGAACTCACCCTCCTNGGAGCTCCGCTGNTGGAAGAGGNCCTGGAGCCTGCCATTGAAGAGAAG
ramVar1-529.raw#Unknown	CTGATGCACGCGCAAAGTTTTGACTTTTGAATTTTGGACGATGAAATTTCGTCGCCGTCGCATCTGCTCCCGCTGGAATTGTCATCAGAACCTTCCCCCATCTTTCCCCGCTCCTCTCCGTCCTATCCGCNGCCCTGCTCTTAGCTGATATCTTCCAGACATCGNCAGAAGTCGCTGCGACATTCTGGGAACAGCTGATTCCCGTTACCAGGCANACTCNGCTGCGCTGGATATNTCTACCGTTGCCGAGCGGCTGTCATATTTCTGGATGCTTNAGATCNTCCGATACTGGTAGGAGAGCTCTCATAGCTTATCGCTCTGTGAAAAACGCTGGGCTGGAATCAACTGCACGGTTCTGCTATCGAAGATGCTGCATGAGCGTGCTGTTGCACTTGGTTTCGCTCTTTGTGAAACATGCTCTNTTGAAAGCTATCAAGTTCCAACCTTAGTCGCATATATCTCGAGGATATCTTCTATTTCTGTTAATAAAAATATCTCGCGTTTCCTTAGGGTGGCAAGGGATAGCAGAGCTATCCTTCTGGACTGGGGAAATCTGTTTCACGACATGGGNCTTGTATTGGTGAAAGCGCTTATGAATCCGCCTGTATGAAAATCCCGATTTGAATATTCCGTCGAAAAAG
ramVar1-530.raw#Unknown	TACTTTAANGCGNCTTAAGCCTCTCGTTCCATGCGCGTGGAATGCCCGTCGGATGTTTAGCACGAAGCACGTTGTACTCAAGGCACTGAATACGGACG
ramVar1-531.raw#Unknown	AGCCAATGGCCACGCGTTTGGCTCCGAGTCCGCCCCAAAAAGTGCCATCACGTGGGTGGTCAAACTTAACATTGCCCGAGTCTCCCTTTAAAAACGCCTCGCTTCGCTCGGCTGGA
ramVar1-523.raw#Unknown	CAGCGGCGGCCAATGCAATATATTTGCCGGGAAAGACAGCTAGTACCGCAAAAGTACGACCTGTCGATGACGTAAATTTTAAAGTGGAGTACGAGTATGATGACGTAACCAGGTGGGAAAAATTAACTTTTCGAATTTGGTTTTATGCGATA
ramVar1-533.raw#Unknown	GGGTGGGATGGCGGTTGAGAAATTCGCGAGATGCAAAGAGCGCGAATGAAGTTGTGTATCGAGAACGTTCCGTCGAGAGGACTTCGTGAACATATTCATGCGGGACAATCTCTGCCGGAAAGCAGGAGGAGCCAACAGCCGGACATGGCGAGTTACTGGATAGAGTTAGCGAACAAGGAAGTACATTGAGCTG
ramVar1-535.raw#Unknown	CAGGGGTAGGCTAGCAAGCCAGTCTGGGGTGGGAAACGATATAGCCTATATCAAACTTTCCGCTACACTTGATTGACTGATTGCTTTT
ramVar1-536.raw#Unknown	TCATGTGAAAGTCTTTTTTTCACTTNAAACGAGCTTTGTGACGTACAGCGAAGGTTGTTAATCAAAACGATCGAGCGCCTCTNGCGGCCTTGCTCGATTTCATTTCGCAGGCTTTTTAACATTAGCGAGACCCTCCTCTTCCGGAGACCTGTTTTTCGNATTCTGNCCGTCGGATCTTCTTCAAACCGTTTAAGGCTNCGGNAAANAAGATTTTCCGCTCGGCAAACCATANACGACGCAGATCCGTCCAGCGGTTACGGAGAAAACAGCTGTCCGAATTATGGGTCGGAAATTGCC
ramVar1-537.raw#Unknown	CGTGTTCATTTAGTGGTAGNCTACTAGGTCGTTATGAAGATTACGATGAACCTGCGTTCATAAAGGCGATTATNTCCAACCCAGAGGTGGGTAGCTCATAACAACCCAAAAATCGTTCACAAAGTCGAAAAATTATGAGATGAGTCATTTCAACCACGTTTCGNCTAACCTCGTCGCCAACTACGTCGACTTTGTGAACGCATCGGGGTAGGCAACCAGCGTAGCCAACCAACCCCATTATAAAGCGCCTACCAGAGCTACTAGCCAAAANAGGCTAGTAGCTTTCNACCCAGCTTCCGGCTGCGACATCGGACATTTCGAACATAAACTCTCTTTNTATCACTGGCTACTCCTGAAAGCTTTCCACTGTCAGAATACAGTTTCTGGCTTCGTTTGGTGTGGGGAAAGCGAGAGGCGGACCGTGATGGGACAGGTACGTCTCAACTCATCCTGCAGGGANTAGTTCCCATGCTGCTCCACTATGTCGTTCTCGAAAACTGGCTTCTC
ramVar1-540.raw#Unknown	CACTGTAGTGCTGCTGAACCGCGCGTCCATCTGAGACCAGCTTGCCATAAAATCCGCTTCGTCATGATACGGGCTGTCCCNCACGACAAGGCGCCGACTCCGGCACAGGAGGACTCGGGNTCGATTCTTGCAGNGCTTGCCTTTTNGTTTCGCA
ramVar1-541.raw#Unknown	TCGGATGGGAGTTCTATCCATCCGACTGCTNTCCGGATCGATCCGGATCCATCCGATCCCATCCGGATGACCGTCTGATCCATCCGTTAACAACCCTA
ramVar1-542.raw#Unknown	GATGGGATCGGGAGGAGGCAGCGGAAAGAGTTGTGGTTCTGGGAAAGGTGGCCGGAAGTCACGGCTAAACGGGANAATTGGACAGCCGCGAAGGCGAACATAAGACNTGTCAGAAAGTGTTCTGACATNACGCGGCTGACCGTCAGACTGTCATGTCGGACCTCCATCTGACATGACAGCCTGTCAGCCGGCCACCGACTT
ramVar1-543.raw#Unknown	CTCTGAGCTGCACCGGTCCCGTTAGCGAGCTCAGAGACCCCTTTTTATTGAGAAATAAAAAGCAGAAGAGCATGAAGGGTGGGATGGCGGTTGAGAAATT
ramVar1-544.raw#Unknown	ATGAAGTTTTCAAATAAAGGCCAAAATTCAAAACTGGAACTTTCGGTACGTTGCGTCATCGNACTTTACCTGTACTTAAAAATTACGTCATCGACAGGTCGTACNTCTGGGCACTATCTGTCTTTNCCGGCAAATTATTTTGTATGGCCGCCGCTG
ramVar1-545.raw#Unknown	CAGGGCCGNCGCGGCCTGTATCGAATGTATCAACCACGTCATGCGTCGCGATCAGTTTTGCACTGTGATCAGCCTTAGCCGGTGACGTCACGNTGCAATCGTGATACATTCGATACAGGCC
ramVar1-546.raw#Unknown	TATGCTTACTAATATTGTGNGAATTGTCGACGCAGATTTTCTTAACATCGGTTGAGTACGGTAGGCCAAAAAAATCTGCTGTCGGTCGGGGTAGTCTCGTACTCTTAGCCTTGATCATACAATTCTCACTTACTTATTAACCGAAACTTTTGCCCTTCTTTTCTTGTTGTGAGTTCCGACTGTGCGAACAATACCGGTGCATCTCGGTAGCCGTCGAACGAAAATGTTCGACGTGATGATACGGACTTAAGCTTCTTCTAGCATACGTCGACTGGTCAGCNTCCGGAACCAGCTTTCGGATTCTGAAGGGCACTTTCNGACGAANGTGTTGTGGCACCAGTGCAGTTTTGTGGCNCCACTGTGATTCATCAATCAAATCAAAATATTTTTATGTTTCGGCACCATGACCGTCCCATAAGCAAAAGTTTGATCCATTC
ramVar1-547.raw#Unknown	AGGCCGTGTTCATTTAGTGGTAGNCTACTAGGTCGTTATGAAGATTACGATGAACCTGCGTTCATAAAGGCGATTATNTCCAACCCAGCGGTGGGTAGCTCATAACAACCCAAAAATCGTTCACAAAGTCGAAAAATTATGAGATGAGTCATTTCAACCACGTTTCGNCTAACCTCGTCGCCAACTACGTCGACTTTGTGAACGCATCGGGGTAGGCAACCAGCGTAGCCAACCAACCCCATTATAAAGCGCCTACCAGAGCTACTAGCCAAAANAGGCTAGTAGCTTTCNACCCAGC
ramVar1-548.raw#Unknown	ATGCCANCAGAAAATGGANACTTGGCAGGCCATTGGCCACAAAAGCGCAAAGGGCGGAGCTCGATGCCAATAGAAAATGGCCATTTGCACCACGCCCCCATCCGAAGCGCGTTTTGTTT
ramVar1-549.raw#Unknown	GAGTCCAGTCCGTGAATTAATTTCGTTTGTTCAACGGGAAGGTTTCCATAAATAATGCCTGTTCCAGAGAGGNCTAGAATANCGTTATCGCNTTGCTGGATGAAAGAGATTTATAGCGGTCAGGCGTGTGAG
ramVar1-550.raw#Unknown	GGTTCGGTTTCCGGTCACGTGATCTCTGGATCTCGTTCCCTATGGGGAATTCGGGGGATGATGCCAGCAGCAAGAGTNTTGTTCAGGACGTNNTTCTGAGTAGGTCTGACCGATTCGTTTTCGTGGGACGAAGAAACGTCACAAANTNTCCTTCCTCGCGCATTCTTAAGCCTTAAAT
ramVar1-551.raw#Unknown	TTAGGGGAATCCCCATANCGCAGCAAGCCTCAAGTAGCTCAGACAGCTCTTCTTCCGCCCGCGGNGGAAACTTCGTTNGNCCACCGTGNCGTTCNGCGTGNGGATTCTGGAGACGTCGTGCCAGCGTCGTNCGGCNACGCCAAACTGCNTCGCNGCAGNNCGCTNGCTGATTCCTCCNTCCTTCACCGCNCGGACGGCAGCNTCCATCAGCTCCTTGCTAACCTGAGCAGCNGTCTTGAGCTTAGNCGAAGCCATTNTGAAATAACATGGACGAGCAAACTTCAAANGATTCCTTTATGAAATTTGGCANNGTNGTATCACCGTACCGNGCGAAAGGAAAATCGGTTCAGTA
ramVar1-553.raw#Unknown	TATTAGGTCTGTCAGTATGACTTTGCGGTTTTCGGCGGAACGCTTTNAAA
ramVar1-532.raw#Unknown	AACAGACCCACTGTCTGCGCGGTAGTCTATGGCTTTCTGCCGTATGNCGTGCTGTGCCGCACAAATTTCGTCAGTTCACGCGCTGCAGCTGCAGCTACAGTACAGTACAGTACAGTACAGTACAGTGCAGTACAGTACAGTACAGTACAGTAC
ramVar1-554.raw#Unknown	AGATAGTAGAAAGCTGGCCCACTGAAACAATGTGTCATCGGACACANCGTTCGCGCTCCAAACTGGATGTCAAGCCCGAGAAGTTTTTCCGAAACAAACGTTTTCACAAACCGTACACGCACGACGGGAAATTATGGGGC
ramVar1-555.raw#Unknown	TGTTATTCTACTATGGCTTTTGGAATTTTAATTCCTATTACGATCATTAAAATTTTTCCTCNACCAGGCTTCGTAATTTTAATTGCAGGAAACGGTTCTCGTNGAATTNTCTATTATCTATTAATTTTACTTACGTTNGCAGCAGCAATTTNAATTATTTTAATTGCGGGGCGATGGAAACTGGCACGTTTCACGCCATGCTGACGCACTGTTAGCTCTTCAGTCGTTGAATCAATGCACCGCAGCGNNACAAAACGCACAATTCACGGTGCGCGAAACGAAACTATGTGGTGCGCAGCTCGTTTTCCACGACCCGGTGCGCAAACTGAGCTCGTACGCAGTACCTAGGNTACGTTTCGCGGATGTTGCCTAATGTCAAACAGTAGAAACGATGCAGAAAATACCA
ramVar1-556.raw#Unknown	TGCGGCAGAAACGGAATGTCAGGTCAGGTCATGTCATATGGTGTGGTGTCATGTCATAGACCACAACCTGTCGGAAGTGGCCGACTGCCTTTGCTCTTTCAAGATTCCTTTCATGCATCTCCTTTCTTTCGTCATCAGCCTTCTCGATCCTCAAATTCAAGTTCGAAAATGTTGACCAAAGCTCAAATCCTTCGCATTGGAATGAAGTACTGGATGTATCGACGTTGGAAACTTCTGAGACTGGCCAAGGTATATACCTCGATAGATTCTATGCAAGAGATCCTGGGTGAGTACAGAAGGGGTTGTATTACAGGAAGATAGAAAACGCGCCAAAGTGAAAATCCGCCAGAAAAACATTTTCCGCAGGCTGCTCAACCTGATTCCCGTAGGTTGCGAAATACGGCACTAAACGAAAAAGTTAAGGCGAAAAACCGAGCGGAAAAAGCTAAGTAATGGACCGTTCGTACTCAAGAACTTTTGTTGCAGCCGCAGAACTTT
ramVar1-557.raw#Unknown	CATGGATGCCGCCTGCCGTACGAAGTTCGTGCCATGATCCTAGGAGGGGTGCACCCCCACCCCAAA
ramVar1-539.raw#LINE/CRE	CAACTGAAAGTCGGGCTGCANCGNAGGACGTANAGCAGCTTGGGNAGACNAAGGCAGTTCTTCAACAGAAACAAGGCCTGGTGGGCCGAGATTTTTTCCAAGCGTGNNGTCATCAGCTCNGCTTGTCGGATCTTTTCTTCTAGGACCGGAGGGATCGCTTCGGGAAAGACTGGAGCTCCNAGNAGCGTCAGGGTCTCCTTGTCCGGAAATATTACGCCAG
ramVar1-558.raw#Unknown	TATTACATGGCAGCCTTGTGCTGAATGGCTTGCCATATTTCGTTCGTTTTGGTCCGCCGTGTAGTGAACANATGGGCCGTCGCAAAACTAAAATCGGGCGTTTGAACTGTCACATCTCGGAGGTAGGACTGT
ramVar1-559.raw#Unknown	CCCCCCCCCCCCGTTTACCTTAACTAACAGAGGCCAAAGAGTGTCACGGCCTTAACCGCTGCGAGAGTCGCTTTGATCTAGCCCACCGACCACTNTCTACAGCTTTACATGTGGACTTCGGGAACGTNCGGTCCGCTGGGAAACCATTTGCCCCAAAAACGTTAGATCAGCGAAACACAGGTGAAGTTCGAGTAGGTCTGAACCACCAAGTTCCAAATGGTGGACGGAACTGGGACGAACCTTGTCGAGTTCCTCGCTTGTGACTATCGAGAAAAGTACCACAGGAAGATCTATGTGGCAGCGCACATAGAGGTCGGGAATGGAGCTGCCTAAATTATTTGCTAGTTTGCTAGGCAATGAGCCGCATTATGAAAACACGCAGGCGACATAAAAATTGCAAGAAAAAATCAAAATCTGAACCGCAAGATAGAAAACTGAAAAAACGACCACGTTGGCGACAGCTAGACAACATTTCTGAATTTCGGGCAAAGTTTGAACCAATTCGGACCGAAATTCGGCGAACGCGAGAGCGTACAGTGAAAATAAATGGATAGCAGTATATATAAATTAGGA
ramVar1-560.raw#Unknown	CTGAGGCTGCGTTTCGTAAGTCAACCCTAGTTGATAACCCGACACGTGATTGATGACGTCACGGCTAAGAACGAACATTAGAAAGATGCTTGAAAAAGACGAGCTTGGACAATCAAATTGCACTGTGATTTACGCGTGCTTGATTGAATCGGGTTAACCGTTAACTAGCCTTTTTATGCTAGTTAACCGTTAACCCAGCACCTACCCCGTTCGTGACGTCGCCAGTCACGTGTGCAAAAGCTGGTTGTTAACTAGGGTTTTTGACTTACGAAACGCAGCCTAA
ramVar1-561.raw#Unknown	GTGGCGTGTGCATGTGCTTGTCGCGTCCCATTGTAAGTTACCANAGTTGTCACGCACCACCCTAC
ramVar1-562.raw#Unknown	CCCATGAACCAACGGGTCCTGTACCGATCCTGTTCACGTCCCGAACGGCCTGCCACCAGAGACAGAACGACGCGNCACCAGACTAGCTGGTGCGCACACGCGCAGCCTGCNCGCGCTGGTGATACTGCGCANTTTCTGGNCGGGCGGAGCATANTNATGACGCATCGCGTCTCAGAACGCGCCATGGCGGCAAGTGGCCGAACAGACGAAACTGAAATCTCACTGAAAATCTCAGTTGAGTTTGTTCGGCCATTTCGATAACATCAGTTTATAGGAAACGTTCCNTCGTTCCCGNTAACCGGTTTCGTGAGCCACACGCGCGGTTCGTTCTCGAGTAAACGGCTGCAAGAGAAGGTACCGAATGACCCATCTCAACAAGAGTGNGGCTCTATAAGTCATGTCAGAAACCTCTGGCAAAACTCGACAGCCGGCCGCCAGGCTGCCGGCCTGCCCGAAACTTGTGCGGACTTGTCCGAACGTGTTTCGACGGAAGCAAACCGTGTAGAATCAAAGAAAAGAAACGGATTGGAAGCGAAGCGGATCG
ramVar1-563.raw#Unknown	CAGTGTTATTCTAATGATTGTAATAGATAATTGAAAATGGCCGAAAACCGGCNCTTTTGAATTTTACTATNATAATTAAAATTGCGAAACCCAGNCGACGGATTTTACTATATAGTAAAATTATAGTAAAATTGGCCGGATGGTGGGATAGTAAAATAGATAATTAAAATTAGGCCGAACTGCAATTAAAAT
ramVar1-564.raw#Unknown	CGTACGATTTGGTTTGAATATTTTATTCGACGAAGTACGTCGCGGGATGGTCACTGTCGCCATCCGANCGTCTGCGGGGGAGTAGAAAGCAAGGCTCCCCACTTATTTCNCACTGTCTCTCTGCATGTCCCCCTCTATTTTCCTACGCAGCGCGGCTCATACGGTGAGCGAGCGCTTCCCCNGCTATTTGCGATANANGCAAGTTTTATGACTAGTTTCACGGCCTTAGTTACCGCTGCGAGAGTGGCNTTGGTTAGACGTTTCCNGAAAGCTTGGTGCCGCACTTTGGCGAAATCAGCCTGACCGAACGAACGAGTTCCAGAACTTCCCCGGTACCCGNATAACCGTGGGACAGCACANACATACTGCTCGAATTTTTCTGCTAGCTTTGCAATTCCTCTATTGAATACCTAGCTGGAACGAAANCTCGAGAAAAGAATTGCATTTTTCTCGGATCNNTAGCCGCATTTGTGAAACAGTTTCATCGGGTGTATCTCGACTTTGAGCTGGCACACCGAATACCTAGTCNTCTAGAAATCTGATTCTAGATCGGT
ramVar1-565.raw#Unknown	TTGCTTGATCNTAGTACGTCNNATAGGCTCTTTAACATTGCGCGACACCCNCCTCCCTTCCAAGGCNNACATCTCACCAGTTTGGCTNCTGTTTTGCCCTCTGAAGGTTTGTAAAGAATGGGGACAAGTTTTTCTTAATTTAGANACCAAGAAAGATGAGTTTGAGGCAGNGAAAGCCGAGATCGAGACCTGNAATCNCCACGCC
ramVar1-566.raw#Unknown	TTATTGGCCACCCGTTTATTTCGGCGATCAGTGCGACTCGATTGACTCGACTGAAGTTTATTCACATAGCTTATGAATCTGTAAGGTCCACCAGATGAAACCAAAACAGTCGGCCTTCTAGCTGGCTCAAAAAGCGGGTGGCCAATAATTGNGNACCGGCCAATAATTATGCGAGGTACGTGTGCTGCACCCATTTTCGCGCCGAAAACGCACTGTCACCACGCCAGCAGCAACCCTAATC
ramVar1-567.raw#Unknown	AGGCCGNGTACATTTAGTCGACTGGGTCGTTATGAGTGACGAGGTCGTTATGAAGAACTACGTAGACTTTGTGAACGCTCGGAAAAGCTAGTTGGTGTGGTAGACGAAATTACGANCAACCACGCAGTAAACCGAANTATTTCGACGAACCAGCGTTCACAAAGTACGGTGGCAGATGCGATCAACCAGCAATCGCAACCTCGCTAGTTACTTTCGAGCTTTGCTTTTCATCTGCGATTCCTATTCGCGCCATTTCTCTCTTATCGTCCCAACAAGACGGATTGCTTTCCCTTTCGCTCTCG
ramVar1-568.raw#Unknown	CAGACTGTCATGTCACTCCCTGACATGACAGCCTGTCAGCCGGCCGCCGACTTGGCCCGATCTTTCGNCCAAAGACCGAGCCGAGTCGGTCGTATCAATCATCAGTCCGGGTGGACCGGA
ramVar1-569.raw#Unknown	TAAGCTCCGTTTCACGAGTACCGTACTTTTGAATTTCGTCTCTCTAAGTTCAGAGAAGATTCCAATCGAGCTGGAACCTTCTCTGCGACCATATTTGTCCATCGGAGCTATCGGATGGCCGTTGC
ramVar1-572.raw#Unknown	TATTCATACGACTGGTGTTTTAACGCANCTTAAGCCTCTCGTTCCATGCGCGTGGAATGCCCGTCGGATGTTTAGCACGAAGCACGTTGTACTCAAGGCACTGTATA
ramVar1-573.raw#Unknown	CACGCCTGGACTAAGGCCGGGAATGCCGGGAATATTCCCACCCAAACGAGTCCAGAATTACAGTACCGGGAAAATCCCGCCCAAACATNAGGACCGGGAACGTCTGCCTGGGAAGACCGGGAACGCTAATCGGGGTGGGAATTACGATTAATACTAGTAATAAATATAAAAATATAAGGCGGANCATGAGTCGATCCACCGACTTCCAGGTCTCGAGAATGTCTTTCTGGTGCAGCGGTAGCGTTTGCTGGCGTGACTAGCATTTTTCCGTTTTCGTACTGATTCATGTTGGGTCGCGTG
ramVar1-574.raw#Unknown	TGACGCGGCTGACCGTCAGACTGTCATGTCGGACCNCCATCTGACATGACAGC
ramVar1-575.raw#Unknown	TACGTCATGCAGGGAAACCACGCCCAAAAACTCCGCCCAGTTTNGGGTGACCATATTGGCGTACACTGTA
ramVar1-576.raw#Unknown	GAAGTTGCGTCAACCTAAAAGCGCGATAACACACCTCGCGGTGTGTTATCAGGCTTTGCTCGCTCCGGTCTTAGATTAGAAATTTCGAAGCCGTTCCAAGGTCAAGAGGATCATTGAAGTCCGATTCTTAGTTTTTAGTATCGGGTTTTCAGTATCAAGCGTTTTGATAAATCAGTCAATCAAGTGTAGGGAAAATTTCGATATAGGCTATATCGTTTCCCACCCTAGACTGGCTTGCTA
ramVar1-578.raw#DNA/PIF-Harbinger	TGAAAACCAGTCAGAAGAAACTGCGGAAGTCACTAGTCCAGCACATTCTTCTGCCGCTTTGTCGGTTGTGCAAAGTCTTGTGAGTTTCGATGACGATGTGTTGTAGATACTGCAGTGTAGTGTTGATTTTACCTCTTAAAACTTGTGTTTCCTTGTGATTGTTTCGTTCTTGCTGTGCAAATTTTTGTTTAAAATGACGTAGTAAACTGACGTAGAGCGAAAGCTGCCTGTTCGCTTCGCAAACTCCNTAACAAAAGTATCGCCTGTGACGTAGGGAAATTACCGGAGAGAATACAGTA
ramVar1-579.raw#Unknown	AATCAACNGCTAAATCAACTCCAGCTTTCATCGAACACAGCAACAAGGCTGTGTCGCCGATAGGTTTGGTTAAGTTTTTGATTATTGATTAGCGCCGGTGGCGTATTGCATCAGATTACCGGCAGGTTACGAGATCTTCCTGCTCTCCGGCATCCCTTGCTATCTTCGTCCCCTGTATCCCCCTATATCCCTCTGCCTCTGTTTACCGAGTAAGTGCTTGGTTCGAGCCTTTGACGGTGGAGAGTGGACCATCTGCTGGCTAACCGTCTGTTTCTTGCAGGCTTGTCGAAGAAGCCTCGACTCGTCCCGTCATCACCTTCATCGCTCTTGTCGCCTGTCTGGCCTCTTCTGTCGCCGTCTGTTCTGCTGCTGACTCTTCCCTAGAGTCTTCCCTTCGTTCTGCTCCGCTCTGCGGGTGTTTCCGTTGCAGGTTAGTGGACATCTAAGCCGAGTCATATCCCGCTAACCT
ramVar1-580.raw#Unknown	TAACGTGATGGAGCAGAACGAAGCGACGAGGNANAGTTTTATTTGGGCATGTTGGGGTCGTCTGATCGCATCGATGGGCGTCGTCGATGCAGCTAGAGGTGGCACACAGTCTGTGTGTGANACCGAGGCGGAAGTGACGGCTCGGCGCATCAGCCTTCCACCTGTTCCTCTGAGCTGCACCGGTCCCGTTAGCGAGCTCAGAGACCCC
ramVar1-581.raw#Unknown	TTTGGGCGAGTTTGAAGATTTGTTTGATATCGTGNCCACGATATCAAACAAATGTGGGGAACGGGGAAGATTGGCTGCCACCGAACTTGACTCTGCGAGCCCCCATATCATACAATGCGTGACACCATATCAAGCAAATGTTGGAACCTGACAGAAATACCTGTCAAACTGGAAAACGACTTATGGCGGCGATGGCCGCCCATA
ramVar1-571.raw#Unknown	TCGTCGTCCTTTCCGTCCTGGTGGCTGTGGCCAGCGCTGGCTCGCTGCACCGAGTCCGCCGGCCAACGGCGACCAGAACCCCAAAGTCTGGGACGCCCTGGACANGCTNCGNGGAAAGGCTCCNCTGNNNACCGACCAGATTCAAGAGATTTATGCCGCCGCCCAACCCGGACAGGACTTCCCCATCCTGTCCGAGATCCCCCAGACCAACNTCGACTGCGCTCCGTTCAAGCAGCCTGGNTTCTACGCCGACGNCAGCGGCCGATGCCAGGTCTTCCATCGATGCGACGTCAACGGNAACCTGACCAGCTACCTGTGCCCCAACATGACCGTAAGT
ramVar1-583.raw#Unknown	CACACCTGCACTAGCGGTGCCTTTTGGTGCCTTTTTTCCACCTTAGAGCCTCTCTGATATACGATTTTCCACCTTTCCACCCTAGACGACGAAGGTGCCTTNCGCAAGGTGGAAAAGGTGCCNTAAAATAATGCAGGGTGCCTTTGATAA
ramVar1-584.raw#DNA/PIF-Harbinger	TCAGACAGCCAATTTACGACCTGAATTCTGAGTGCCGAAATAACGGCTAAATCACGGTAGCGATTCAATGACGTAGATTCCAAGGTGACGTCACCGAGAATGCATCTCGAATTTCCAGCTGTGACAAAGTTTAGTTTTCTGTTTCTCGCTCACTTACTAGCAGTTCGACCATGCCTCGTCTAGTTAACCGTAAAGAACTTGTTCGGTCAGTCGACGTCAAAATTCTGACAGATCTTGTGCTTCATGATGTTCTGGATTCTAGTAGCGACGAAGAGGATGAGATGTTGTGCGAAACTGATGGCAGCAGTTCGGAAGATGATGAACAAATCAAGATAGCCGTCGTTCGATATTTCGCCACTCAAAGCCGTTACCTTTCCGCGCGAGTGAACTCACCAAAAACGAAAGAGTTAGCCTACCTGATATTCCAGTCAGATGAGCTGACCTTCAAGAGAAACGCCCGAATGACCAGGCAAGCATTTTTCGCTGTCGTGGACAAAATAGGCTCTCACATTGTCTTCAGGAACAAGAGTCATCACGAACAGGCTCCTGTGCCTGATCAGCTTATGGTAGCACTGTCGCGGTTTGGATTCGACGGTTCCGCNTCGTCTTTATGGACNGCTGGATCGCGTTTNGGAGTCGGAGAGGGCACTGTGAGCCTTTACACCGAAAGAGTGATGTACGCGTTACTCTCGCTGGAAAAGACTGTCGTTACTTGGCCNAACACGAGCGAGCGAGNTACCATCAAAGCTCGTATCGAAAAAAACCAAGGGTTTCCCGACTGCGTCGGATATGTTGACGGGACGCTAATCGGTTTACAGGAAGCCCACGCANGGTGGGGAAGATTACTNCACGCGCAAAGGTAGCTACGCCATTAATGCNATGATCGTCTGCGATGATCGAAACGTATCCGTCACGTTTTCGCTGGTTTCCCGGGCCGNNCTCATGATCACAGAGTNTTCATGTATTCGAAGCTAGCTCCGAATCCATTCAAATATTTTTCCGGTCACGAATATCTGCTNGCTGACAGCGCCTACCCCGTATCGGATATCATNGTCCCNACGTACAAGAAGCCCGCGGCCGACAGTCACGAGAACACGGCTTTCAACACNGCTCATAGTCAGGCTAGGGTTATCGCGGAACANACCATCGGAATNCTGAAAGGNCGTTTCCAGAGTTTAAAAGCCTTGCGACTAAGAATCAAGAATAAGAAAGACCACGAGCGCGCTGTGTACTGGATCAGAGCGTGTTGCGTGCTACACAACATGCTTCTGGACGACGACTATGATGAAGAGTGGACAGTGGAAGATGACGGCGATGACGGCCCGATTCCAAACCCGAATCAACAAGCGGTAGCGACTGAACGAGGTTCGACCAAACGAGAAAGAATCAAGCAATATGTCCTGGGACGGCAGTGAATTTAAGTGGAATCATGAAAGCTAATTTTTCGTATCATTTCATGATTCAGAGAACGTTTCTCCAACGATCGATGCTCTGGAAGAAAGAAAATATCAACAGTTCGTTTATTCCAGAAAAACGTATTCGATTCAGTCCAGTTCACTTCGATTTCAAGTCTCAATAGCGATTAGAATTAGAAAGTTGGATTTTTTGGTTTAGCAAAAAGTAAGAAGTCTAATTTCCTAACTTTCGTGTCTTGGTGTTCATGGTGGAAACCACTACTGTAAACGCTGCTGCTTCAATCTCTCCAACTCTAGAAGCATCTCCGTCCGTTTGCGCAACTCCATTTCGGCTTTGCGTAGATCGNTCTCTCGGTNTCGAATTCTGCTCCAGCTCTTCCATCCTCGCCTCGTGATCATCTTTCTGTCGCTGTTCGTTCAGTCTCAGTTCTTTTTCTTT
ramVar1-585.raw#Unknown	CTGGATGAAGTGGCTTGTCTTTGGAAGCTTTCTGCAGTTTCGAAAGATGCTCTTTCTTCATATGGTAGTGCAAGTTAGAAGTTCCTTGCACGTTCTTGTAGACGCTGCCGCAGTAGTTACATTTGGCTGTGGTTTTTCCGTCTTTACCAACCGACTTCGTGAAGTGATCGTTCATGTCTGAATGTGTCGCCTTACCCTTCTTCTTCGTTCCGGTTGGTAGTTGTACAGTGTCCGCTGCAGTGAGTTCCTCCGGGAAACTCTCAGCGGTGCTTAGAGGTGTAGTGGGGCCTAGAAGTTCTGCCTCGAAATCGGCAACTTCATCGTGAAGAGCGTCGTGGTGGCCGTCGTCCTCTTCGTCGCTTTGTTGCCGATTCCAGGAGCGTTTACGAGTGGCCATATTGCAGAGTCCAGTTCCAATACCCTATAGACTATAGCACGTCAAACAATAAGGCAAAGGAAGCTAAAGAATACCATCAGAAATGTTGGCAAGCAAGAAGTGGAGGAAGCCGACATACTGTAACGGTGCAGTAGGAACGAGANACAGTGTTCAACAGCCGACTTCCGGTGCGGCTGCTAATTAGGAGATTGCGCANCGNAACGANTTTTGAGCCAGTCAGCCCAAGACCCGTCGGCAGCCAGACTACAGCTCGTAACCTACAGCCTGTTCTGCTTTGATTGTCTGTTATTGATTCGAAGCTCATTANCCGGATAAAANCCGGATGGATAGGGACGTTATCCGGATCCTATCCGGATGGATAAGAGCTCTATCCGGTTAACAGCTGGATGGATAAAATGCTTAT
ramVar1-586.raw#Unknown	TTCTCTCGCGGTCTNGAAGAAATCTTTTATATTTTGGATACTCGGAACCAGGAAGTCTAGCTTGTGCTAGGCTTCTTTTTTGTTT
ramVar1-587.raw#Unknown	CAGCGAAATTGACTTGACAACTTTTATAGTTTTCGAGATATAAAATTATGAAGTTGGTTGGGTCAACCCGGAAGCAGCCTTTCTGT
ramVar1-588.raw#Unknown	TTTTCCACCTTAGAGCCTCTCTGATATACGATTTTCCACCTTTCCACCCTAGACGACGAAGGTGCCTTNCGCAAGGTGGAAAAGGTGCCNTAAAATAATGCAGGGTGCCTTTGATAAGTTGATTAAATTTCTAGTCATGATTACTCGGAACGCAAAAGTCTAGCGCGAGTCCGACTCGATCAGGCGTGACTGGAATGTGAAGCAAGCTCGTGTACGAGCAGGCCACTGTGCTGCTGTGATTCAGCAGTTTTGACTGGCCGTGGGCGTGGATCTGG
ramVar1-589.raw#Unknown	AGGCCGNGTACATTTAGTCGACTGGGTCGTTGTGAGTGACGAGGTCGTTATGAAGAACTACGTAGACTTTGTGAACGCTCGGAAAAGCTAGTTGGTGTGGTAGACGAAATTACGAGCAACCACGCAGTAACTTACTTGATTTCGATNAACCAGCGTTCGAAAATGAATTATTGGCAACTGGGTTGGCTACCCCCTG
ramVar1-591.raw#Unknown	CGCGATCTCTCAACAAGNGGGAATTTTACCACGTGACACCTGAGTTACTTTGCCCACTGCTCA
ramVar1-592.raw#Unknown	TTTTGATTGATTTTCGTTCGTTCGTTCACGCAACAGAAGCAACCTGTTGCATTCACTTTTCGTTCTCTGCTCAAAGTTCCGAACNTTCTCTTNCTTATCGCACCGCGTCTTTACCAGACAAGCAGCGGAGATTCGGGAAGACGTTTTCGGATTGAGGCTTCGTTCGACAGACGGAGATCCGATGGAGTATATCTTACGGATAANCAGCGAACAACGAAAGGCACTTCCGGTGGAGCTCTGCAACCGACGNATCCCTGTATCCAGAGAACTNGACTCGCTTACCA
ramVar1-593.raw#Unknown	ATGGATGCTCTACAAAGCCTCTGACGCATTTCCGGCGCATGTAGAGCGTGTCGATTCCATGCAGCGAGGCCAAATTTCACAAAGGATCATCTCGTTAATCTCTCCATGTTCTCGACGATGGCTTCGACGAGTAAGGTTCAAAGTAAGCTCAAGACNGCTGCTCAGGTTAGCAAGGAGCTGATGCT
ramVar1-595.raw#Unknown	AGGAGGTGGTGAATTGCCGAGAACAACGTGCGCCAGTTTAGTGGGGTGATGACTTTTTCCCATTTCTTCGGTCGTATTGTTGATGAATTCAAGCAACGACACTTTCGGTGAGTGCGCCAAGGTGTCTTCGATCACTGTGTGAAGTTTCGGAAAATCTGCTCTGCCCGGGCCGGGGGAAGAAGAAAA
ramVar1-596.raw#Unknown	GATAACGGTCTGGAGGAATATGATAAAATATGACATACTCGGATGAAAGTTATACATGCAGGTGCAGGAAACAACAAAACGGAATTGATATTAGGAAAAAAATNGACGGAATNAATTTTCCNTTCGATATACGATATTAGACGCGGCACCCTAGGGCCGGGCGCTAGTGCAGGCCTG
ramVar1-597.raw#Unknown	ACCAGTGTTGTATTCAGTTTCAGTCCCACATTTAGTCCCAGNTCTCGTCGGACTGCTAAAAATTCAGCCCCGAAGTATATCAGTTCAGTCCGACTGGACTGAATTGGGCCTCTTTCTAAACGAGTCTNAGTCAGACTGATAAAATCGAATCTCTCAG
ramVar1-598.raw#Unknown	AAGAAGAGCTTTTTCTGTGTCCGAAAACAGGCAGTTTTGGAACACGGATTAATGTTTATTCAGTATCAGAAAAGCTNTGANTTGGCTGTCCCTTCGAGCAAAAAAATCNGCGTAATTCAGGCGCAGATTCTGCTGTTTTTCCTAGCTAAAGNAAAGGCGAAAAACATGATTTCTGGTGGAAAATTTAATTTCATCGAAACTTGTCCAAAACCGCGNAAAACTTCGTAAAACACCAAGANGACAGTGAGTTTCGAAACTGCACAAAATCGAGCGGAAGAACGACCGAAATCAGAAGACGCCATGCGCACCGAGCTCGGAAAGACTNTCNTTGAGNCCGCGACANCACGGTCAAAACAGANAAGAATAACTANANAAAGGTGGAGAAAGGACGTTTCTTTCCGGCTGCAGTTCGGNTGACCTGTAAAATGAAGCAGTAGTCAGCCATCAAGCAGCCGGAATGTNCGCCAGCGAACATCCGAAATGGCATCAGTCCCAAGCTGACTGACGATACGTACCGGTCTGCTTACTTGGTGGAATCCGCGAGCTCGCTATTCGAGC
ramVar1-599.raw#Unknown	CTTTCACCGTTCTTCACCGCGTCAGTGAAAATTTTCACTGAGTCGGTGAAGGATGGTGAAAATAATTCACCGCACCGCACCGAGCC
ramVar1-600.raw#Unknown	TGACGCTGGTTTTTTCTATTTGGCGCTTCCGAGGTATNTTCCAAATTGTTCAGGAAACGACTTTTTCTGGAGGGGTGTTAGNCGAACTCTCCAAACCGCTTATGCAGTTATCTGGAGCATGCTCTAAAGTATCGAATGCTGGAG
ramVar1-601.raw#Unknown	GCCGTCTTGCTTGCCAGGCTCTGCTCACGTCAGTCCTACGCCTATGGCACTTTTCCGCCTGCTCAAGTTTCTTTAGGTCCTACGCATATTGCCGTCTACGTTCGATTCTAACTTCCGATTCTTTTTTTCTTTGCAGCCATACGGCGGATTTGACTCGCAGTCCCAGCCATACG
ramVar1-602.raw#Unknown	GTAAAACTAAATTGGTCGGGAGTAAAACTGAATCGTGNGAACTGAAACTGTGAACCGTGAGANTGAATTGTTTTACTCTGGAGTAAAACTGTAACTAAATCTGGGAGTAAAACTAAATACAACAC
ramVar1-603.raw#Unknown	CAGTGTTGAACGAGGTACCGGTACTACCCGGTAATACCTGTACTAGGTACCGATTTCGCAGTACCCGTACTTTACCGAGTACCGACGNNCGATANCGGTACCTTACGGGAGGTATTTCAGGTATTTACCCGGTACTACCGGGTACTGAAGGCTGNCGGTAATCACCGAAAGTAC
ramVar1-606.raw#Unknown	GGTACCTGCTCAAAATATCGTTTGACCACAATGCCGACCATGAATATCGCGTGACCAAAATG
ramVar1-608.raw#Unknown	TAGAGTGGATTTGACCAAGCTTTGGTCGAACCAATTGGTCAATTTTGGTTGACCTTTTGGTC
ramVar1-609.raw#Unknown	GGGGTGCCTATAGCCAAACGGGGTTTTNAGGGGTGCCTATAGCCATTTCC
ramVar1-612.raw#Unknown	AAAAGCAGTGCACCTAGTAAAAGGGAGTGTCGCGGGCAGTGCACGGAGAAAAGGCAGTGGCAGGCCGTGCACCGAGTCACTAC
ramVar1-613.raw#Unknown	GGAAGTCCTCCCTGCAGGATGAGGTTGAGACGTACCCGTCCCATCCGTCTCTCGCTTTCCCCACACCAAACGAAGCCAGAAACTGTATTCTGACAGTGGAAAGCTTTCAGGAGTAGCCAGTGATGGGAAAAAAATTTTNTTCAAAATGTTCGATGTCGCAGCCGGAAGCTGGACGAGGAATNGGAAGTTGGGTNGAAAGCTACTAGCCTCTTTTGGCTAGTAGCTCTGGTAGGCGCTTTATAATGGAGNTGGTTGGCTACGCTGGTTGCCTACCCCGATGCGTTCACAAAGTCGACGTAGTCG
ramVar1-614.raw#Unknown	CCACAATTAAAATAATTNNAATTGAGNTNCNGCTAACGTAAGTAAAATTAATAGATAATAGAGAATTCNACGAGTCCAAACCGTTTCCNGCAATTAAAATTACGAAGCCTGGNAGAATTTTAATGATCGTAATAGGNATTAAAATTCCAAAAGCCATAGTAGAATAACACTG
ramVar1-617.raw#DNA/TcMar-Fot1	GGCACCAAGGTTAACCTTGTGAGTTTTGTTCTCTCGCAGAACGTNCTGTTTTTCGACGGACATTCTTCTCATCTGAGCTGTATCGCCTTTCTCCTGGCCTGTATGGAGCACGAGAAGGAAATCCGAGTGGTGGTTCTTCCTTCTGGNCAGACAGCTTTCCTNCAGCCGCTGGATAAAGAGGTGTTCGGCGGAGTNAAGCAGAAGTGGCACANGTACCTTCGCGATTCCAGGNTTGACACGTCCATCGATGTGAG
ramVar1-620.raw#Unknown	ATCAGTTTCAGTCTCTGGGACTAACAAGGGAAGTGCGGGAACGCTCTCTCCGAAT
ramVar1-621.raw#Unknown	TGGAACGGAATTCGGANAGGAATTCCGAATTGTTCCTGTTCCTATTTTCCGTTTTCCAAAACGGCCAGACCAAAAATCGGAATTCCAAAAAGGTAGTCAAAAGCTTAGGAAACAGTAGGAACAGCAATTTACTGCCGAAAATCAGGTCCAAATACTGTAACACAAATAGTCTATCATAGTAAACATCACATGTTCTGTTCAACCGGCGGTTTGTACCCAAACAAATCGTTCAACGTGAAGAAATCTACAGTCACTGAATCACTGACTAGCTCAGCCGCATCTTCAACGCCAGCTTCCAAGAAAACATCAATAAAGTCCGAAAACTCACCAACAATACTTTGCTGGTTAGTCAACGTGCTTCCAGCGTCAGCAGGTGCACACCCCGTCGGCTCGACCAAGTCGATCAAATTCACCTCTCCTACTTCCTTTTCGAGATC
ramVar1-604.raw#Unknown	TTGATTGATTAAAATCAGCTGATTTTTCGAAAACAGGCTTTTTAACATTGCGCCGACCGTCCCTCTTCCCAGCGGATGTCTCTCAACGAATCCGCTCTTCTTTCGTGTCTACCATGTTCGACAAATAGATAGGGGTTTTTTCCTATCGAATAAA
ramVar1-622.raw#DNA/PiggyBac	ATCGTTCGGCTCACGAACGAAGAGGGTAACCGTCGATACGGGAAGACAGAGTGGGTCNCTTTGGACGCGGTGGAGCTNGACGCCTACCTGGGAATNTTGCTGCTNCAAGGAGTTCACATGGACGGNACGGTGCCTGTTTCTGAGCTGTGGAGCGAAGGCGAGGGAAAAAAGATTTATCAAGCCTGTATGTCCCGAAAACGGTTCGCCCAGATTACNTGCAGCTTACGNTTTGACGACAAGAGCACTCGTGAGGAACGNGTGGAGCCGGACAAGATGGCTCACGTGCGAGAGTTCTTTGANNTGTGGTCCCTGAGTTTGAGAACCAATTATCTCCCGTACGAANGTGCGTGTGTCGACGAGCAGCTCTTTCCNTTCAAAGGNCGNTGCGGCTTCAAGCAGTACATCCCCACGAAGCCACGAAGCAAGTACGGNCTCAAGCTGTTTCTCCTGTGCTGCTGTCGAACNTCNTACTGCTGCAATATCCAGCTCTACACTGGAAAGCCCGTCGGAGGNAAGNCAGAGAAGAATCAAGGAAAGCGNGTTGTGCTAGATCTGGTGGANTACCTAGGNAATGACTCGGGCAGGAACGTGACGACGGACAACTTTTTCACTTCNTTGGCTTTGGGCGAAGCNCTTCTGAAGAAGAATATCTCNCTCATTGGAACCATGCGGAAGAGTAGACCGGAAATTCCCTCCGCCTTCCTGCCCAGCAAATACCGCGAAGTCCNCTCCTCGCTGTTCGGCCACACTTCCGATTTCACCCTGGTTTCCTACGTTCCGAAG
ramVar1-623.raw#Unknown	CCAGCCCAGTCGAGTTCTTGGTCCCTGCTCTAAAGTTCTCCACTCACGGGTCCTA
ramVar1-611.raw#Unknown	GCGAGTTCTCAAATTACGACAGTCAGGGGGTAGCCAACCCAGTTGCCAATAATTCATTTTCGAACGCTGGTTGATCAAAATCAAGTAAGTTACTGCGTGGTTGCTCGTAATTTCGTCTACCACACCAACTAGCTTTTCCGAGCGTTCACAAAGTCTACGTAGTTCTTCATAACGACCTCGTCACTCACA
ramVar1-625.raw#Unknown	CCCAACTTTGCCCGTTTGCCGAACTGGCGACAACTTTGTCCACTGACGGTTTCTCACTAAC
ramVar1-627.raw#DNA/PIF-Harbinger	TGGCCCTACTCAGAATTCAGATTTATCTAAATCAGGCTTAGTTTAGCTAAATTCGCNTGCAGATTTAGGTAAATCAACCAATCAGGCAGCCAATTGAGATCTNAGGTCTGAGTACCGAAATAATCAATCACGGTCTAGCATACCAAATGACGTAGANAAGGCTGTGACGTCACCGAGAATGCATCTCGAATTTCCAGCTGTGACGAAGTTTAGTTTTCTGTTTCTCGCTCACTTACTAGCAGTTCGACCATGCCTCGTCTAGTTAACCGTAAAGAACTTGTTCGGTCAGTCGACGTCAAAATTCTGACAGATCTTGTGCTTCATGATGTTCTGGATTCTAGTAGCGACGAAGAGGATGAGATGTTGTGCGAAACTGATGGCAGCAGTTCGGAAGATGATGAACAAATCAAGATAGCCGTCGTTCGATATTTCGCCACTCAAAGCCGTTACCTTTCCGCGCGAGTGAACTCACCAAAAACGAAAGAGTTAGCCTACCTGATATTCCAGTCAGATGAGCTGACCTTCAAGAGAAACGCCCGAATGACCAGGCAAGCATTTTTCGCTGTCGTGGACAAAATAGGCTCTCACATTGTCTTCAGGAACAAGAGTCATCACGAACAGGCTCCTGTGCCTGATCAGCTT
ramVar1-615.raw#DNA/TcMar-Fot1	TTGTAGTGCGTCGTNTTCGTGGACGGCCATTACAGCCACGTCAACAACGTNCGGCTGGTTCGNTACTGCAAGCAGTTCTTCGAAGAATCCGGAAAGCGCGTCGAGATATTCTGTCTTCCCGCNGGNCAGACGGATCANCTNCAGCCGTTNGACGTGTCTGCGTTCGGAGGTATGAAGAAGAAGTGGA
ramVar1-628.raw#Unknown	CGTACAATGCTGAGCTGCGTTGACCGGCTTTGGCTCCTTGTACGATGACTAACGCAATTAATTAGTTGGCGGCATCGCCAAGTTTGCTTCAGGTAAAGCCGGNGTCCTGCTCACCTTTCGGCCACTGGTCAAACNTTCGGTTTGAGTGCCAAGCGTGTCAACTCGAAATTTGCGCGTATCTGAATGNNCCCTAAATNCTCATGTCANAAAAGGGCGGAAAAGTCGCCNTGNCCGAAAGCGCCAGATAGCAAAAACCAGCGTC
ramVar1-619.raw#DNA/PIF-Harbinger	GCCATGATCGTCTGCGACGATCTGAAACGCATCCGTCACGTTTTCGCTGGTTTCCCNGGCTGTTCTCATGATCACAGAGTGTTCATGTATTCGAAGCTAGCTCTGAATCCGTTCAANTATTTTTCCGGGCAGAATATCTGCTCGCTGACAGCGCCTACCCCGTATCGGATATTATNGTCCCGACGTACAAGAAGCCCGCGGCCGACAGTCACGAGAACACGGCTTTCAACACNGCTCATAGTCGGGCTAGAGTTANCGTNGAACACACCATTGGAATGCTGAAGGGNCGTTTCCAAAGTTTAAAAGCCTTGCGACTAAGAATCAAGAATAAGAAAGACCACGAATTCGCTGTGTACTGGATCAGAACGTGTTGCATGCTACACAATATGCTTCTCGANGACGGCTATGATGAAGAGTGGACA
ramVar1-629.raw#Unknown	GTGACAGTCGGGAAGATGGCTTTCGCGTGCGACTTGGTTGTCAGCTGTTCCTTCTTGCTACCNCCANAGACGAAGANCTCACACTTGGACGTGTTGAGCTCGAGGCCCAGAGAAGCGCACACCGATCTCCACAACGGTCTGGAAGTCTCCGATTACCNGNTCGACGTCCCCNCCAANCGTGGCATCGTCGAGAT
ramVar1-631.raw#Unknown	CCAAGGCCATCACAGCAACCCTGACTGGATCAAACTGATCATTCGGAAGCTCCATCTTCACGTCGGAAGAGATAAGGAGAAAAACGACAACCCGGTGGAGAGATAAAACGCACGATCAGTAGCACTCTCCAGTGCTGGGTNGAAAGCTACTAGCCTNTTTTGGCTAGTAGCTCTGGTAGGCGCTTTATAATGGGGTTGGTTGGCTACGCTGGTTGCCTACCCCGATGCGTTCACAAAGTCGAC
ramVar1-632.raw#Unknown	AACATGGTTTCTGCCTCTCAATAAAACTCGGGGTGTCGATAGCTATNTGCCGGATTAGGGGTTTCCTAATTAATCGATTGAATAGGGGTGCCTNTAG
ramVar1-633.raw#Unknown	TACAGTCCTACCTCCGAGATGTGTCAATTGCTTTAATTTGACCGTGATCATGCGAATCACAGTGTGGGTGACCAAACACATGGCGGGCCAC
ramVar1-635.raw#Unknown	CCCGGATCTAAAAAAGCCTGTTTTTAAACATCAGATAGGCTAAAAATTCGAAGGAAAGAAGCACAGAAAACGCTGTTTTCATTCTGTCAAGAAGAGCTTTTTCTGTGTCCGAAAACAGGCAGTTTTGGAACACGGATTAATGTTTATTCAGTATCAGAAAAGCTNTGANTTGGCTGTCCCTTCGAGCAAAAAAATCNGCGTAATTCAGGCGCAGATTCTGCTGTTTTTCCTAGCTAAAGNAAAGGCGAAAAACATGATTTCTGGTGGAAAATTTAATTTCATCGAAACTTGTCCAA
ramVar1-636.raw#Unknown	GCACTATACCGGCTGCACGGCCTCGCTNTGAGTGGCCAGCGCATCTGACGTCACGCACGTGAGCTTAGCGGGCGAGTCACCGATGACTCACCACAGCCGTAAAGCAGCGTTAGCCGTAGCGCTCACCANCGCCGAAGC
ramVar1-637.raw#Unknown	TGGGCNCCNCAGAAGACGATCCTGGCGCACGAAAGCGTCGGCGTNTTCGTCAGTCATTGCGGATGGAACAGTACGNTGGAAGGTTT
ramVar1-638.raw#Unknown	CCCTGNTGCCACAAGCCTTTTTCACATTAAAATAAACTAATGTTTCTGTGGCTAAACCTCGGCCAACCGTCGGCTTCCCAGTGAAGCTGAGGGTTTTGCGAGGTAAACCCGATGTGCTGATGTCGCACCAGCACAAACCATAAAAAAATCCAGACGGTTCTGTGATTTCTCCCGACGGGGAGGCGGAGCTAAATTAAACTTGGTTTTTGACTGGCGGTCGGGCCGTTTCCGGCTGCCTGTTAACTTTCGCGAAATTTCGTTTT
ramVar1-639.raw#DNA/TcMar-Tc2	GTATGCTCGATGATCGAAATACACAGCAGATCGTNATACCCGGTGGNATGACCGGGAAGTGGCAGCCGCTCGACGTGAGCGTNAACAAGTCNTTCAAAGANTNCTTCAAAGCNGAGTACCGNCCCTGGCGGAAGAACAACATCGGCTTCACCAAAAGTGGAAATCTGCGAAAGCCAGGAAAAAGGANTTCGTACAGTTCATCTCCGAGTCGTGGGACAAAGTCGCCGAAGATACCGTGCGAAAATCTTTTTACGCNTCCGAAGTTTTACGACGTGAAGAATCTCTGCCTAACCAGAGCAANTTTTCCGTAGGAGAGGTTGTTGAAGAGCCGGATAGCGATTTGGACGTAAGTTTCTACAACGAAAGCTCTTTTNTGGAGTCTGATATTGAAACCGATGCGGTGCAAGTTAATTCCGAAGATATGACGTAGCATACATGGCCTATCTTATTGATTTACAGCTGTACTTGAATTTCTGTATTTTTCGCCACGCGTAAATGCCACCCGGGTCCGAAACGTCCGCGAGATGATCGGCACTTTAAAGTAC
ramVar1-640.raw#Unknown	GAAGGCCACATAAGNCTACCAGGTACGTTTTGTACCCTATGGTGCTGTGGTCGTAAGCTGCCGCTGTGCAGTTTTGCAGGTGGATTC
ramVar1-643.raw#Unknown	TAATAGTGAGTATTCGTCCGGCGCTGACGATNACGATACGATGACGATGGCTCCTCCACGTCATCAAAAATGGGNGGAGAGTGCCTCTATCGTAACCGTNNNGCTATCGTATGACGATACTTNGCCAAAGTATCGTCATGAACTTTGGATGCCCGTCGATCCNCTTCCAGAGCNCCCACATGGCCNANCTTGGTATCAAAATGTAGGGAAANCATTCCTCTTCCATTCGA
ramVar1-644.raw#Unknown	GACGGCNCCGGTGGCGGCCTGCAGTTCGTAGTCGTCCTGGTCGTCCAACAGGACATTTCCCTCGNGGTACAGACGGCTGTTGGAGTAGTCCTGGAACTGCTCGGACTGGCTGCAGTCGACGTTCCAGAACCAGTCGCAGACCAGGGTGATTTGGTTGAACAACTGCAAA
ramVar1-645.raw#LTR/Gypsy	CACCTGGATGAGAACGGGCTCCGGGTTGGCGACCACATCGTCGCGTACTTTGGCCCCACGGAAAAGAGCAAGCCTGGCTACTACTCCACCATAGTCCGCGGTGTCTACGATGATAAGAAGACTTGCGATGAGGCACTGAAAGCTCTTCGTGCCTCTAAACGGAAATCAGCTGGCCCAGTGATAGAAACTGAGCGCACTAAACGTCTTCGCGGAGTAGCCCAGTCTCAAACGGACGAAGATCTGGCCGACGGTAATAAGTGATCGTGCTCTTTACTTCCAGAACGCTTTTCGAACTCGATCCTCCATAGGTAGCCTCTCAGCACATTGCGAAAACGACGGTAAGCATGTAGACTGTTAACGTTGGCGTACTAATTAGTTTCGGATTGCCAGTTTTACCAGGTGCTTCTCCGGAAAGAAACNTTCAGGAGTCTTTTCAACGTACGTGATTTCTCGCTCAAAACTTTTNCGTCATACTACCCACAAACTGTCGAAAGTTGGAAAATCGACCGCTACTGAATACGGCGAAGCGCTAAATCCAACTTTCGTGTCTTTGAAATGTCCATGTTAATTTGTTTGATCGCGCATCTTGTGTTCCAACTATCGAACATTTGAGAATTTGGACCGTTCGTTTGGTTCACCCTTAATCACTGAACGCTGAACAGCCGTAGCTTCAAAGTTGCGAAAGTTGGACCCCACGCTGCTCGGTCCAGCAAACTAACATGGAGATTTGAAAGACACGAAAGTTGGATTTATCGCTTCGGCTCTTGACTGCAAAATTCGTTTTCCCAACTTTCGAATCTTCTGTTCTCCCGTAGTCAACTTGAGCCGGGACAACACTCCAGATTCGGCAGTCGGCTTATCATCAGCAACAGAGAATTCTGGCCGTAATGCCGCTCGAGGTAAACATTGCACAAGCTGGCCAGACGAATGCACCCTAATTATTGCTGCTCTAGGCTCAGCTGCGCATTCTCCACGTATAGATCGGAGCTCAAATACACCAGCGTCAAGTGAGTAAGCCTTTGTCAACCGCCTCCGCCATTTCGATACTGAAAAATTGCCTGACCCATATAGGTAATATTGCACCTTTGCCGGGAAACGTGTCTCAAGCTGGAACACCTACCAAAGAGCAAGACAGTGAGTAGACTCGGAAGCTAGTCGTCTGATAGTCAATAAANACAGTGGATTTGTGTTGCAGTTCAGAAGAAGCTACAAAGCATCGTCTCCTCGTTCTACTGGAAGAAGCAGACCCCTGGTTCTCAACAGATCCGATCTGGGTACGACG
ramVar1-647.raw#LTR/Ngaro	AGATCATGCTAGAACCCGGAAACTGTTCGAACTCGATGCAAGATCGCGAGAGCTCGTCGGTAAGCGATTGGCTNCCTCTACCAGAAGAGGCTACCGAAATGGATTTGAGCGATTTCGCTCTTTCTGTTTGAGCCATCGTCTCCCTTATCTCCCTACGGATCGCCAAACCATCAGACGGTTCGTTTCCTGGTTGGATAGCGAAGGGCTAAGCGGGAAAACAGCGACAGTTTACGTAGCCGGCGTGCGTTCAGAACAACTGGAGCACGGTTTCGAAGATCCCGGTAGAAATGACCATTACCTCNCGATGATGTTGAAAGGTCTGACCAACCAAACCCGTCCCGACACATACAAGAGAAAGCCTCTGACGATAGANCATTTACGACAGCTCAAAGCTGACCTATTCGGATCTCTCATTCCTCGACACGACCAACTGATGCTTTGGTCGGCTTTTACCATGGCCTTCTACGGCATGTTACGTGTGTCCGAGTATACCAGTTCGAAGGAGACAAGTTTTGACAAATCGAACCTTGTCCTGAACGACTTACAAATATCCTGCGATTCGGTCCAAATATGTTTGCGGCGAGATAAAACCCATCGCAAAACCGCACCTCCTGCAATTTATCTAACAAAAACTCGAACGGATACTTGTCCCGTACAAGCCCTTCACGCTTATATGCTGGTCAGATCTTCAGCAAGGCATACACCATTATTCATTTCCCATGATGGATGCTACCTGACTCGCCAACGTGTCAATCGCGAGCTACAAATTTTTCTCGGGAATGGCTTTACCTCTCATAGTTTCCGGATAGGAGCGGCTTCGACGGCTTCTAAAGCCGGATGCTCCATGGAGCAGATTAGGGCCATGGGCAGATGGAGCAGCGACGTTTCNAACCGATACGTCCGACCAGATATGGTCTCCTTGACCCAGACTATGCNGCGAATCTCAGGTTAGTTCTAATCAGCCTTCGCTTGGGGTCCGTGTTTGGGGACTGTGCGAAGGCTGGGCAAATGGTTTACGCAATTGTGTATATCCGCCCACCTTGACAGTTTACCCTCATTGACCCCAAGTACTTCCGTGTTCGTTTCGTAATCAAGGAAGGTCCGGGCGTCAA
ramVar1-648.raw#Unknown	TTCAAAGTTTGTTTACTCTACGAGACGGNCAGAGAGAGGCTTGACCAGTCAACTTCCACCCTGTGCCTGCGGAGGATCNTTGCGCTGCGTCGGTTCAGCCTTGGTCATTGGGTCAGTNTCGGCT
ramVar1-650.raw#Unknown	CCATGCCTTCACAATCCATTTGACCGAATGCAGNACTGTCAGAGACTTCTTGTATTCNTCGAGGTTCTGGAAGTTNTTTCTGTTT
ramVar1-651.raw#Unknown	TATCCTACCCCTATACTAATATAACCCGAAAGAAACTTCTGACGAGGTCGTGGACCGTCTGAGAAGGAATTTTTGAACGAAAATCGCAGCAACAT
ramVar1-656.raw#Unknown	GTAGCTCCTCTACTCTTTCTATCCCTGCAAGGTTCACCAGAGTTCCCTGCGCATTTCTGCTTCGTTTTCTTCCAGGTTAGTGGCAGTGAGAGCAGGGTTGTACGCTGTTAATGTATTCGTGAGCAGGTGCGCGTCTCAGNTCGACTTGCGTATCGTGGTGCATGAACGTTCCGGGTTTNCAGAACGTGCGCGAAAAATACATGCGTACATATATTCCTGTTNCTNTGNTCCTGTTTTACGATTTATTTCTTAGTAAGTGTGACGTCATCAGTTCTGATGGGCGTGTCGGTGTGTTCCCGCCTCCTCCAATCACAAGCAGCGCTATGGTGCCCCCTAGCTG
ramVar1-657.raw#Unknown	CATGGGTGGCTGCGCAATAGAATCTTCAGACCAGCNCCTGGCCGTAAGNAGTGACAGCGTCAGGTGGCCACTCGACTGCCGATCGCCG
ramVar1-658.raw#Unknown	TCCCAGTGAAAACCATGAAAAATTCAGAACTTTTTCATGTCCCATAAACTTATATTTCCCAGCGGTAAACCAGTAATGTCATTTTCATGTCGTTNTTTGGGTTTCCTGTGGGTTCGTATCTGGACCATAGCTGAAACCTCGGGGATTCCAGGAGGTTTCAGCGACGGTTCTGATGGCCGTGGCANCAGGG
ramVar1-659.raw#Unknown	GCGCACCGAGAAGGCTTGAGCAGTATCCAAAACATTCACCCATTAACCTGCGTAGGTCCTCCCGATTTAATCCGACATTGCTGTGAGGGGACGGTTTTAATTACGGAAAGGGTTACGGGTGTTAGAAGTACTAAATGATCTCTCCCTTTCGAGCTTGATGAAGCGGAATATCCAGGTTCCGTCCGGAAGAGGCTGCCTTAACGTCAGGAAGAGACGATAGCACAGACTGTCCGGCGTGGATGCTCAGCTGAAAACAGCCGTCCTGTGGTAAACCGTAACTGGCAATCGCACGAGAAGACACGTAAACCTGTTCCGTTCTCAGTGATAACAAGACATTTCAGAAGAGCAATGACGGAANTCAGAACAGAATCGAAGAGGCACTGTTNTACTGAAGAAAATCTCGTCGGAAAATTTGAAATTTCCGAAAAGCGGTAANTGTTTACCGGAAACCAATCAAGGTCTCCATGTTGGGACTTCAATCAGCCGAAGACA
ramVar1-660.raw#Unknown	TAACCCGCCCCAGCCGGTTCGCGGTTCCCGCTGACTCCGAAAACAGTTCGTCGAAAATTCAAAAGTTCCCCGATTTTTTCAGCGTGAAATGAGCGTAAAATTAAAGCACGCTCAGTTTACGCTCAGATAACGTCATAGAGACGGCGNAAACGCAGCGTTTAACTCAAGACAAAAACGTCGTCTGTGAACCCAGCGGGAANCCATGGCGACCCGTTATTTTTTTGGGACGGGA
ramVar1-661.raw#Unknown	TAACACGGTAATATCGGANCAGTGGAAACACGATTTCAAACCTGATTGGAGGAGGCGGAAA
ramVar1-662.raw#Unknown	TTTAACATGGGTCTGGGTTTTACAACTGATAGGCAGCTTGAAGCCTACTTGATGACGTAATTTCCGCNTGGTCGACCGTGGTCTGATGCAGTACCGCATTGCCAGTTTTCACAAAAGGNTATTTCCTNCAGATTTTCTGGTCTTTCATAGTGCGATATTTCTCTCTCAACNATGGCTGTCCGTATCTNAGCTGAAGACAGCGTCTCAGGTGCACNAGGAGCTGTCGNTGGAAGCAGCTATCCACGAGGTAAA
ramVar1-663.raw#Unknown	TGACGCTGGTTTTTGCTANCTGGCGCTTTCGGTCATGGCGACTTTTTCGCCCTTTTNTGACATGAGNATTTAGGGAACATTCAGATACGCGNANATTTNGAGTTGACACGCTTGGCACTCAAACCGAAGGTTTGACCAGTGGCCGAAAGGTGAGCAGGACACCGGCTTTACCTGAAGCAAACTTGGCGATGCCGCCAACTAATT
ramVar1-666.raw#Unknown	CACAGGCTTTTTAACATTGGAGAAACCTCTCTTCCTGTAAGACCCGACAAGAGACTCCCTGTATTCTCCTTTGCTTCTGGACCAGTACGGTTAGATTCCACAAGGTTTCT
ramVar1-668.raw#Unknown	TCTCTTATTAACGGGAAAAACCAGGCGAAACTGGCGCAAAACGGGGCGAGCCGCAAGCGTACAACGCTTGGCGTGTCTTGAGATGTTGGGAGGTTTTCCTCCACCGGATGGCTGTCTATCAAGCTAGCAGAAATACAGTCTGTAAGCCGAAAACTTTCTCGGGATCG
ramVar1-669.raw#Unknown	GAAAACAAAGCGGGTCAAAAGGACCTAGATTTGACACCGAGCTGCTCATCTTCATCATACCGCGCAATTTCTATCTTAAAACTTTCGATGATCTGTGTGTATAGCGCGGATGAGACGTCGGCAAATGANTTCANCTGGTGGTTTTCCCAGTGGCGCACGCTCTCTGGCCGGTAACAATGGAAACGAA
ramVar1-670.raw#Unknown	TGTACTGTAAAATCTCGTTCAACTCGACGATAGAAATGCCCTACCCGCGCATTTCTACCCAGGATCGTGGATAGTATTTACGG
ramVar1-671.raw#Unknown	AGTCCTTGTTCCGTAATAATCAAAGGAAAGCCCTTGCAAACAAAAGAGATAGCAGGAAGAAAAGCTGGAGAGTGGTGCGAGAACGGCGTGGAGGACACGAGAAAATACAGACAGAAAATTTTGATGGACATGTGGAATGACATACTATCTGAACAAGATGACATAACAACGGATACATATCCCTGCTGATTACTCGGTTAATGCAAACTTACAGACGGACCATAATTAAAATAATTNNAATTGGAGNTCCAGACGTAATTAAAATTAATAGATAATAGAGAATTCAGCCAATCCAAACCTGCAACAATTAAAATTACGGCCTGAGGNAAAATTTTANTAATCGTAATAGACATTAAAATTCCAAAAGCCATTAGTAGAATAACACTG
ramVar1-672.raw#Unknown	CAGCCATACGGCGGATTTGACTCGCAGTCCCAGCCAGTATGAACCGTCTGGCATGGGAGGAGGATCATACGGCCAAAGCTCCAGCTACGGACAGGGATCGTCCGGATACGGACAAGGCTCGTCCAGCTACGGCCAGCAGAGTGGTCGTCCCCAAGACAGCGACCGATTCGGAGGCAGCTCGAGCTTCGGTGGTCAGCCTTCCGGTCAGTATGGAGGCCACAGCCAAGGAGGATACGGTGGACAACAGGGCGGGTATGGAGGATCCAACGGCCAGAGTTACGGACCGTACGGCAGCAGCAGCAACCAACAGAGCAGCATGGAAAGCAACCGCGGAATGGATGGCAGTTACGGCTTCAGCCAAGACTCTGGACGTCAAGGAGGTAAGCCCACCTGGAAGTGAGCTTT
ramVar1-673.raw#Unknown	ATATATTGTCAACAGACAATAATGCAAGAATTATGATGTTGTGTATTGAGTTTTGAAATGGACAGCGCCAATTTTTCTTAATTAGAACACTTAATTAACGTTGCGGTCACCAGCCTTTACCAGGGGATGTCNCCGTTGCAAAAACGGCTGATGCAGTTCGATAGATCTCGTCGAGATCTATCGAATGGTCATATCAGGGGGGCGACATTCAACCCCAGGTAGATTAGTACTATACCG
ramVar1-674.raw#Unknown	AAGGCGGTGTGGAATTAATTAGTTAAATTTCGAAAAAGGCGGTGTCANTAGCGTTTTAGGCGGTTCGAGGCGGTGGCAATAGC
ramVar1-675.raw#Unknown	AGAACGAGGAAGATTTTGAGGACTGCAAAATCTGTTTATAATGATATAGCGAATAGCCTTCCCCTCTTCTGTTNACCCTTATCTAAGTACTGCGCGGTACTTCCTGCTTCAATGCACAGCCATAGCTTTGTTGCCTTC
ramVar1-676.raw#Unknown	CCCGTCCCAAAAAAATAACGGGTCGCCATGGNTTCCCGCTGGGTTCACAGACGACGTTTTTGTCTTGAGTTAAACGCTGCGTTTNCGCCGTCTCTATGACGTTATCNGAGCGTAAACTGAGCGTGCTTTAATTTTACGCTCATTTCACGCTGAAAAAATCGGGGAACTTTTGAATTTTCGACGAACTGTTTTCGGAGTCAGCGGGAACCGCGAACCGGCTGGGGCGGG
ramVar1-678.raw#Unknown	TGGCTGATTGCCCGGGAGAGTCATAGATAATTGTCCAGGTGAAGAGAGCAGCGTTACTGCTGGAGTGCTGGAGGTAATTTCGGAGCTGACGACATCGGATAAGTCTGCATCAGCCGACTCACGGGAAAGCGCTGCTTCCCACAGGAGATCGAGTCCGTTCCATCCATCGTCCGCCATTCCTGGCCAAAACGCACGAGCACAGAATTTTTCCACTATAGAAGCACCGAAAGATCAAGGATTGAAAAGGCGGCCTTCTTCTTGCTATGGTTATACCGGTATTTGAATCAAACTACATATCAAAACTTGGGCACTTCCGTTGCGTCTTAATTCCCGATGTTGCCGTTCTAACGACCGGAGTCAGCGGAAATTCAAAAACATGTGCGGGGTGGAAATTTCCGTTCGTCGTTCTCACATTTCATCGCCGAGTTTGTGAGCCATCAGCTGCTCACGTGACGAGCTAGACGGCTCACGTTTGGCCTTCGCCCAATACCGAAGTCGGGGTGGAGTCGGTCCGGACCAAATGTGAGAGTCGTAATGTGAGAGNGCAAATGTGAGCGGTTGATTGATTTTGCGCACGCAGTCTA
ramVar1-679.raw#LTR/Ngaro	CAAGGCGATCGGTCAGGAGGCAGTCGTCATACCGCACAAAGCCTCAACTCCACTAAAGTCTAACACCTTCAGACGTTACCTCCGAGATCATCCCGACCGAGGCTTCGTACAAATGGTGCTGGACATTATCGATAACGGCGCGGACATTGGCTTCAACGGTCCCCGCTACCCTCGTTTCACAAAGAACTCCGCCACAGCAAGAGAGTTCAGCGAGGTTCTTCTTAAGTCTATTACGAAAGAGGTCGCCGCGAAGCACNCCGTNGGTCCTTTCGACCNTCCGCCTTTTCCCAACTTCGTTTGTTCCTCCATGGGCGTACGCCCGAAGAAAACCGGAGGTCGCCGCTCATCATGGACCTGTCCCGACCCTTCGGCGANTCAGTCAACGATTACATCTCCGAAAACGGACTACACCCTTGATTTCTGTTCNGTCGACGACGCCATCGCTATTTGTCTCAAACCGTTGGNAAGGGCTGCCTNATGGCGAAAGCGGACGTGAAGGGCGCCTTCCGNCTCATNCCNGTCCGAACGCGGACTGGCATCTNCTCGGCTACATGGCGACGGNAANTACTACTTCGACGCGGTNCTGCCNTTCGGCTGCCGNTCTTCGCCCTTCCTTTTCTGCCTGTTCTCCAAAATTCTGCGGTGCACTGGANACTCGAAGACCACTGGCGGNACGCNCGACGTTCTGCATTACATCGACGACTTCCTGTCGTGGGCCGNACCGAGTGTCGTCACGTGCGTGANCGANACGAGGCGGCTATGCCACGACCTNGGCGTGCCCCTAGCCGNAGAGAAAACCGAGGGCCCCNCGACCAGNCTGACCTTCCTCGGCATTCAGCTCGACACCGTCGCACAAACGCTCAGTCTACCCCAGTCCAAAACCGACGAGATCATGGCTCTGTTGGTCACGTGGTCTGACGCTGACACCATCGCCCGTACCGAACTACAAAGCCTAATCGGCAAGCTGCAGTTCGCGGCAAAGTGCGTACCCGCCGGTCGACTCTTCACGCGNCGACTCATCCAGCTACTCACCTCCCATTACCGGTCACCACACCGAAAAATACCGCTCAGCGAGGATTTCCGGCTCGACATCTTATGGTGGCGAACTTTTCTCCCTAAGTGGAATGGAAAGACTTCCTTCTTGGACATTAACTGGACCTGCAGCTCTGTCCTTCAGCTATACACAGACGCCTCCGCTACCTTAGGCATGGGCGGTTATTTTAACGGGCAATGGT
ramVar1-681.raw#Unknown	AGCCATCGATATATTCGTTAGGCGAATCCTAATCGACGCGCTGAACAATTTCCAGGTCTGCTTGGAAGAAGGTATGAGAAACCATGTGAAGCCTTTACAGGTCGAGAATCAGAAGCTGAAAGGCGAAATCAAGATCCTACGGGATAGCCANGAAGCCATCCTGAAGAGATTGTCCACGTTGGAGAACACCCCCCAACGGCTGCCCGTCCCGCCAAATGATCCCCATCTACCGAGCGTAGTGTCCCCATTCCAACGGAGCAGCCTGCCACCACCCCTACGTTCGCTNCCGTCGCAGCGCGAAAACCTCAACCACCGAAGAACANTGNAGTCCCGCGAAAGGCAAGACCCGTCGTTATGAGAGGCACNCAGCAGGCTGACGAGAAGACCATAACAGCCAATCCGCTGCGAGCGCGGGGCCCTCCGAGTCGCGACTTCGCCATCAGGGGTGTTCCGAGGCACGTCACCGCTGAACAACTCTCCGCATACCTGCAAGGCATCGGGGTGAAGCCTCGCTTCGTCCGCATCGTCCC
ramVar1-682.raw#DNA/hAT-Ac	GCGAATTGGCTAAAGACATGTTAGCCAAACTGGAGGACTGCCTNAGATTATCCTGGAAAAAACCTGGCGTCCGAATACAAGTTCCCATGATAGCCNGGCTGCTNGATCCGAGCATCAAAGACGCCTACCTNCCTACAGTGGAAAGTCGNACCGCGGCCGGCACCACGCTGAAGCACATNGTGCAACTATACAAGGNTGTTCCAAGGTAGTACAATCTTCTAGTATGCTCATATCCATAACTGGTACCAGAATTATATCTCGTAGCAGTCTAAGCCTGTAAGTTGTTTTTATTACAGCCAAAGAGGAAGTTCCGACATTGCCGAGAAGTCTACCGCTCCACCTCCGAANACGCAGCTGTCTATCCGCGAACGGATGATNGCGCAAGTCACTTCGGCAGCGGACCCCAGCTTAACGAAGNTGACCAGTTCTTCCCGGATCCGAAGGAATCAGCCGAAAGAGATGTCCTGGAATTTTGGAGCATGTCGGAAAGCCGCTATCCGACATTGTACCGCATTGCGAAGGATGTCCTGGCTGCACAGGCTTCTTCCGTGCCTTCNGAGAGTGCATTCTCTGGTNGTGGTCGATACGTTACNGTCCTTCGTAACCGCCTAGAACCTGAGGCCCTTCAAGCCATGTTATGTCTGAACTCTTGGACGGTGGTTTTCGAAGCTATGGTAGCAATGATGACAGACGATGAATAGATACGCTACGAAGTTCGGTAGTTTCGGCTCGGCTCTAGTGACTGAACGTAGAATTTGTATCTAATCGGTTTAACCGGATAATATCCGGATAA
ramVar1-683.raw#Unknown	ATTTGAGCGTAAACTGAGCGTGTTTTAATTTTACGCTCATTTCACGCTGAAAAAATCGGGGAACTTTTGAATTTTCGGCGAACTNTTTTCGGAGTCAGCGGGAACCGCGAACTGGCTGGGGCGGGTTAATATCCATACTGCAATTGAACTTATTTCGTGGCTCAACGTGGTGATCGAGGCACCTACGCCTCCCGATGACAGAGACTCTCCCAGTTCGGACACGACCCTCTTTGTACGGAAAATGCTTGGTTGCTCTTGATGATTAGCACCAAATCTAT
ramVar1-684.raw#Unknown	ATTCGGATGAGCGGAAGGCAAAAAGTTCGACCTGACAACTCCACCATGCCTGACAACTCCGCTATGTTCTCCTCGT
ramVar1-686.raw#Unknown	AATGTCCGTCGAAAAACAGNACGTTCTGCGAAAGANCAAAACTCACAAGGTTAACCTTGGCGCCACTCGGTANAGAAAGATGGAAGGTTCGTNGAGCAGAAGTATTATCGCCANAACTGGTACAAGGATTACCTTGGGACACGTGATGGACGANAGAAATTCTTTCTCCAGGAATTCGGTCAGAACNTCGGTGTCCATCACTCCCGAAGAATTCGTGCCAACGTAGCACGCGTCGTGNGTGTCCCGGAAGTGNGACTCAATGTGCATCTTCCCCTTGTANAGAATCAACGGNCGAAGCATCTTCCCAGCTGCGTTCCCCATAGCCAAAAGNGAAATGTTCTCTCGGTCGCTTTC
ramVar1-687.raw#Unknown	ATTTGAGCGTAAACTGAGCGTGTTTTAATTTTACGCTCATTTCACGCTGAAAAAATCGGGGAACTTTTGAATTTTCGGCGAACTNTTTTCGGAGTCAGCGGGAACCGCGAACTGGCTGGGGCGGGTTAATATCCATACTGCAATTGAACTTATTTCGTGGCTCAACGTGGTGATCGAGGCACCTACGCCTCCCGATGACAGAGACTCTCCCAGTTCGGACAC
ramVar1-688.raw#Unknown	GCTATAGGCACCCCGGTTCAATTCATTAATTCAAACACCCCTTTAATGCGATATCACTATGGACACCCCTGTTTTTGAAATCAGTCTTTCCTTCGGAATTTTTGGCCAGATGTACGCCGTGTTACAACCGAATGTACTG
ramVar1-689.raw#LTR/Ngaro	CCCGGTTAAAATTGCACGATTCAGTCGCGCACTGCTGTATCAAAGCAGAGCGACTAAGTAGCTAATCGGGTGGAGTGTTTCGTTTTGTGGCTGATTTTTNAGCCAATTCGGTCGTACGCTCTGAGAAAGCTCAGGCCAAACAGAAAACGGATGGAGGCGGAGCCTCACTAATACAGCTGGAAATTTTCCCNGCTTGAATCAACCGAGCCTGGCTTGATTCAGCACTTCTGTTTTGAGCAAGCGGCCATTTTGAATTT
ramVar1-690.raw#LINE	CTTACAGAAATGACCAACGTCCGAGGGACCACCGACGGGGAANTCGGGAAGAAGCTGACNCTCCGGTACGCGAACCTCAACGGNATCAAGTCGAAGNCGGAAGAGCTGAAAGCGTGGACGGAGGAAGGNAAGGCGGACATCGNCGCNTTCGTCGAAACATGGGCNGACGACAGCGTTACGGATGCGTTGATTGCTGACCTGGANCAGTACAACGTCTNCAGGAAAGATCGAGNNGGATGCCGGAAGGAGNCCGGNGGTGGNGTCGCNATCGCCGTCAAGAAGGANCTCCACACGCTGAGAGCTGNCGAGTATGAAGTGGANGGNCTGGAGNTGATGTGGGTGAAGGTCGTGGGGATGAAGATGGTCGCGCTG
ramVar1-691.raw#Unknown	CAGGGGCGAACGGCCCTGTATCCTTGTGGAAACGTAGGGCGTCAAAAAAACTAAATTTTGGCTTAAAATCTTTTTCTTTAAAAANTAGGAAACTGTAAACTGCAAGTCATCGTTAACTTTCAAAATTTTAAAGTCCGAAGACCGACACTTCGAAAC
ramVar1-692.raw#Unknown	GGATGAGCAGTTTTGGAACGGCGTAGCGTTTTTGGACCAGTTTTCCGCTTCGCTACGCTATATAGCGAAACTATAGCGGAACTGGGCACTACCCAGAACTATCCGGAGCGAAGCGGAATCCGTAGCGAGCTATGAAAGCGGAAANAGGACCAAAGCGGAGCGGAAAGCCGAATTCCGCTATGGTAAATGTAAAAAGTCACAGTTTTTTCAGAGTTGAACGAGTGATTATCGTTCCAAATGCATATAGTTCTTAGAGGACAACCACCCATGTAAACCTTCGAGTGAGAGATGACTAAGCGATTGCAAAATCAAGCACACCATACGGCACAAGTTGTCGCAAGAGGGCGACTAATCTCTTAACTTTAGTTGTCTAACGCATCTTCTGACGAAATCTTGACTTTCGCTCTTCCATGAAAACTTGTACCATCGGCTGTGCGAAGTGTACAAGAGGTTTGGTTGATTTTCGAGAGAACTGCTGAAGGACGGCCGCTACGGAGATTGTCATCGACGAAGATGACGATGTGGAAGCGTCGGAAGCATCGAGTGGAGACCGCGACCGGAAGGCGAAAGAATTCTACTCCGCCTTTTTCACGTCGTTAGCTACCGCCAGAGAATCGAAGAACAGCAAGAGCTACGTAGTTCATTCCGGGAACTGTCGTCTGTGCCCGAAGGAAAAGAAGATTGAGAAGAAGATATCGTCCCGGGACGGCTACAGTAACTTCAAAAGCCATGTGTTGACTTTCCACGACAAAAACCAGGTAATGNTCCCCTCTCCGGAACTTTAACAGCCATCATATTTACCCGGATAGCTGGGATTGAATTCCCGTAACCTTGTTTTCAATTTTATTGCTGGTACTAGGAGGTGGTAACGTTCTGTGCATCGTCGGAAGAAGCGAAACGAAAAGCGGACAATGGTACGCTCGTCGATTACTTTCCTTCGGCGAAGAAGAAGCGACTTGGACGGAAGCATCCCAAGCAGATCCGTCTGGACGAAGCC
ramVar1-693.raw#Unknown	AGAAGCGTTCTTCGGGGAAGGTGGTCTTCGGGTCCGAGGTTCTTCGGGNTCGAAGTTGTTCGGGTTCGAGGCTGT
ramVar1-694.raw#Unknown	GGAGCGAACATTGATCGTCCCGAAGTCGTTTCGCTTCGACCGAATACACANAGCNCTTTACGATGCGAAGACGATGCGACTTCTATTGCGATTGTATCGTAATCGTGATCGTNAGCGCCGGACGAATACTCACTA
ramVar1-695.raw#Unknown	CATGGTGGACGACCGAGCAACGGAGGCGCGAAGCGCCGGAGTGCGAGCCGGCAGGGGTTCAGGGGGCGCAGCCCCCTGATGTCA
ramVar1-697.raw#Unknown	CAAACTTTGAAGCGTCACGCTGAACANTCGACCCGACCACAGTCGAAATTCGGTCAAAAATAGT
ramVar1-698.raw#Unknown	AGTGTATTCACTGCATTGAAAGTGCGCGTTGATACACATTTCCCCAGTCAATCAATGATGTCCAAAATCAACGGCGGAACTGAAGTTACAAAAGTCGGCCCTAGTCAATCAAGGGCTAACTCACGATCAACAGGAAAAGTCCGCCCTGTCTTGTCTTTCTACGCTTGATTGTGGGATTGGACTTCTCCAGTGTATCAACGAGCCTGTACAGAGGCCTGTACTGCAGT
ramVar1-699.raw#DNA/hAT-Tag1	GCTTGACTACGAACCTCTGTTTGCATACACGATGTCTGAAAGCGAGGAGAGCGACGAGGAGACCGATGAACAGCAAGACACAAAACGTAAGTGGACTTCTATGTGGTCGACATAGGGATTCTATTCACTGTGTTCGAATGATTGATTGCTGATTGATCGATAGGTGGCACAAAGGTTAGTCGTCTTGACCTGTGGACCGAGTTCGAAAGAAGTGCTGAATACTGGCCGAAGTCCAAGCACCGCAAAGCAACCTGTAAGCACTGTGTAGAGGCTGGTGTGAAAGTGGTCAAGCCGATTCGAGGTGACAGGCCGAGATTGCTGCAACATCTCAAAACCTGCGCGAATGTCCCGCGAGTCGTTCGAGAAAGACATTTCCCAAAGAATGATGAGTCGAAGAAGCGAAAGTCGGCCACTGATACACTGGCCGACGACGCCAATAAGCGCGCTAAAAGTCAAGCAAGCCTACGGACCTTCCTTGATCGACCATTAACTTCTTCTGAGCAGCAGCAATTCGAAGAATTGTACGGCGATGCCTGCGTGAGCTGCAACATACCATTCGCCGCGTCCGAAGATACTCGCATGGTCCGTCTCCTTAAGTTCCTTCGTCCCCAGCTGGTTATTCCGAGTCGTTTCACCGTGGCGCGTCGCATTGTACCAGCTCGAATCGAAGAAGCAACGGCGGAAGTATCTAGTAAGCTGATCGGTCAGAAGTATCTCACCATGACTTTCGATGGTTACAAGAACGTTAGCCGGGATAAAGTGCTGGGTAAGTATTGCCACTAAAATTTATTTATCAAGCTGTTAATCACTCATATGACGTACTATATACAGGTTTTCTTGTCACTGTTCGGAATGAGAACGGCACGGAGAACTTTACACTGGGCTCCGCTATCGACATCACAGGCGCGAACTACGACGGCGAGTACGTCATGAGAGAAACCTTGCAGAAACTTACTGAGGTGAAGAAGGACTACAAGGCTGATGTACGATTCGTGACCTGCGATTCCGACGGAGCTCATCGGAAAGCTCGAAGACTTCTCTCGCAGAAACTCCCGCACATCATTTTCCTTCCGTGCAGCGCACATCAGATCAACCTAGTCATCCAAGACGTAGCCAAATTCGTACCCAGGTTTAAAGAAACTCTTCGACAAAACGATTGTATCACGACCTGGTTCCGTAAGAGCAGCCTGTCGCAAGGAAAGCTGGAAGCGGTTCAGCTGGAGTACTACTCGAAAGTGATATCGATGACCGGTTGGACTCCTACTCGTTGGTATTCCGTTTACTTGAGCGTGCAGCGAGTCTTAGACTCAAAGAGTGCCTTGCAGGTAACGTTTCGATACACTTCATCATTCAAACGGTAGATTAAGTGCGGGCGTCTTCGGTCAAGAATCAGAAATCTTTACTCAAAAAAAAGATTTGTTAACATGCAGCGTATTAGTTCTGTTAACATTCGTGCCTTTGTTTATTTGTTGCAGATGTATGGCGTCAAGTACAGCGCGAATTTGGGTCTGGTACCATTCAACTTAAAAGTGATCCTCGATGACGACGAGTTCTGGCTTGGCGCAAAAGAGATTGCTGCAGTACTTAGGCCGCTGGTCAGCGCACAAGCAAAGGCAGAATCAGACAATTGCACGATTGCTGACATCGGCTCAGCCGTACGCGATATCTACTGTGGGTTTTCGCTGTTGAAAGATCGTGACGTTTCTTGGACTTTAGTTTCTCAACTGGAAAAGCGGTGGAAAAGCTTCTACCCAACCGACGTATTCGCTGTAGCAATGTTCCTCGACCCCAAACTAAAGCTCGATATGTTCCGCCGTGACCCTAACAAAGTTCATAGTGGAGTGATTTACACGTGGGCCAGCGACCTTTACCGACAGTTCTTCCAAAAAGATCCGACTTCCTTGCTGACTTCTGCAATCCGTTACACTGCGAATCAGGGCGTCTTCGACTCGAAGTACACTAGCCAGCTGAGTAACCCTTTCGATTACTGGACTTACGCCGAGGCCGAGCATTCAGAACTGGCT
ramVar1-700.raw#Unknown	TGGTGGTGAACTCGTGATTTTCTGGTTGATCTCACCACATTTCATCTAATTAAAGAATTAGTTAGAAGTGGTG
ramVar1-702.raw#Unknown	GGTAGTTATAGGAAGGGAAGACGCTTATCATTCAAAAACATTAACCACAATTATCGCTAAAGACAATAATTTT
ramVar1-703.raw#Unknown	GAAGCAGGCTATAAAGGAGAGGAGGACTCAGCCTGGGACGACGGTGGACTTGACCGGACCGGCGGANAATTCTCCCCCTTCGCCTTCNCCANCTGCCGCGAGCGANNCGAGTGTTGGAGNTCCAANTGTTGGAGCTCCAACTGTCAAGAGAAGAAGTCAGGAGCGGGAAGGCCGAAAGATTCGCCGGTATGGANCTTTTTCAGACATGACGAGTGGAGCGATNAGTCGGTCTGTCTCGCGGAAGGATGCTCGACCAAGCTTAAAGGANTGAACGCAGGAAACAACAGGGTTCATCTGCTGAAGCATCCAGCGGCCNACAAGGAGTTTCTAGCGATGTGTG
ramVar1-704.raw#Unknown	TTAAGGCTCTCCTATAGTCTCGCTGAGACTACCGTCGGCGCATTTCAAGCAATCAATGGAAAATGCGTACCGCAA
ramVar1-706.raw#Unknown	CGACACCAGCGCCTCTCGTGGCCTCTCTACTATTTTATGCGCAGGCTTTTTAACATGGGACGCGACCNTTCTCCAGATCGGG
ramVar1-707.raw#Unknown	TACAGTGCGGCCCCGCCAAGTTTGTGCAACTTTTGAAAAAAATTCGGGTTCCTGACAGTGAGCACGTATCTTCTCGCTGCATTATTCTGTGATAACACATGCCCTGAGCTATCTTTTAGCCGAAGATTCTTTTTGGGAAAGGAAAAGTCTTCGACCAAAACTCAACGTCAACCGCGGAGAGGGATCGACCACAGGCGCTCGGAACGAGATTCGTCCGTACCCATCCTCACGAAAAAAANTCGTTTCCCATCCGAGACTTGTTTTGTGGTCCCAAAACATTTTTCTCGAGTACGATGTTTCTCCTTTCAGAAATCTTGTTGTGTGATTCAATCGAACTAACCATACCTACGCCCTGATTTTTCAAAATCGAAAGTCGAAAAAGGGGGAAGATTTCCATGCGCAGACACCTACGCAAGTACAGGGACATTTTACCGTAAA
ramVar1-708.raw#Unknown	TGATGAATCAAACTTTATTNCGAAGTTTGCACAGACCAACAACCTTGGTTTGCCACATGGACACTGTAAGCNAGGATCAGCCATAAGGTATTCGACAGAGAAACATTTGGAACATTCTGAACAGTA
ramVar1-710.raw#DNA/PIF-Harbinger	TTCGATGGCAAGACAAGTCTCCAAGCTGTTTTCACCNGGCGAATATCTGCTCGCTGACAGCGCCTACCCCGCGTCGGCCATATCATAGTCCCNACGTTCAAGAAGCCCGCGGCCGACAGTCACGACGAACAACGAGGTTCGGCTTTCANCACNGCTCATAGTCAGGCTAGAGTTANCGTNGAACACACTATTGGAATNCTGAAGGGNCGTTTCCCGNNTTTANAGGCCTTGCGACTAAGAATCAAGATCCACGATAAGAAAGCCCATCGCGAATTCGCTGTGNACTGGATCAAGNACGTGTTGCATGCTACATAATATGCTNCTCGACGACGGCTATGATGACGANTGGACAAAATACCGAGAACCGGAAGTACCAGAAATGAGCCACGATGCTGCAGTTATGGACGGAAAAGGCTTCCGAGAGACCATCAAAGAAAGAGTCTTGAATATCAGAAAGCCAGCTCGACGTTTTGTTCGGTGAAACGTTTCTTAGCTAGTTCGAGTTGCAGTTCTAGTTTCTTCAATTCATAATCGCGTACTTCTTTTCTTTCTTCTCGGTCTTTTTCTCTCTGGTCGTTTTCGAGTTGTCTTTGTTGTCGACGTTCCTCTCGTTCCTCGTCGGCGNTCTGTCCCGCCAGCTCTAGCTTCTTTTCTTCCA
ramVar1-711.raw#Unknown	TAGGGACTGTGCGCAAAATCAATCAACCGCTCACATTTCGCNCTCTCACATTACGACTCTCACATTTGGTCCGGACCGACTCCGCCCTAAATCGACCTTTGTTGCGGTTTTGGCGACGGCCAAACGTGAGCGTCTTGCTTTTCACGTGCGCAGCTGCGATCATCCGTCACATTTCGTCATCTCACAGTTCGGATTTTCCGTTTTCTGATTAGTAAACTGATCTTCTGCTAGCCTTTGCCACCCTCCAACATCCAGACTCTGCAGAACTTCCATCCATAAAAGAAAGCGGACTCACCCCGACCGCTACCAAGATGGTTACCGGAAAGACGGCGGCAGAAGAATGGGACGATAGCTCGTCGGTTGTCAGCTCAGCTGACACGAACGTTTCGCTTCCGCGGGTTCATCACCGCATTGACAGCCGAGTCAACCGTAAGTATCGCTTTCTTTTATTTCGATCTTCCTGCTAACGAAGGTGGGAACCATGCTTGTTGAAATAGATGTGGAACATACGTTAAACGGAGAACAGAATGCGCCGGAAGTCCGCGCTGGAAACTTGGATAACCAAGGTATCGTCAGCATCTGTTAGCAG
ramVar1-712.raw#Unknown	TTAACACCTGCAGCACCACGTGTTTTGTGTCGGAATTGAGCCATGGGGTNCGAAACGATCCCAGAGTTTTTGACTGGTTNAAAAACGAGCGCCACCGCCCCTTGACCAATAGCAACGTCCCCATTCTAACCGGCGCATGACACCATGTGTAGTAATCATTTAATCCACCACTTCATCGGGGAAACACAGGACTGAAGAACAAACAACCTCCCCAAGTTTACTAATACGACGTGAAGCTATTCTTCTCACACTCAGAACAAGTTACAGTTTCAATGGACTTGTGGTGCAATTCACAGACAGGGATAT
ramVar1-713.raw#Unknown	GATATTCTGGAAAGTTANTATTGTGGTTAGTTGATATTCAAAGTTAGTCAAAGTGTCGGTTGATATTTTGCCCAAACGATATTCCGGTATAG
ramVar1-714.raw#LTR/Ngaro	CGCTCGGCGTTGAAAGACGTTCGTCGCGCGGTCAGTGTGGATCGGGCCTTGGAGCTGTTCGCAGAACCCGGACGAGAAGACCGACAGGGAAGCCCAAGCCGNCTGGGGAATGGATCCAGAAGACTGGAAAGTGGATCTGGAAGACTGGAAAGACAGGGAACTGGTCCGGAATTACTTCGCGTGTCGGATAGATCAGGAAGACAGGAAAGAAGAATGGAATACGAAGGGAGCGCGTATGTTGGTGGCCAAGTTGGACCTGGTGGACACGACGTCTTGACGGGTCACATGGGACATTCTTCCGGTGGACGATTACAAGGCGAACAAGCAGGCCGAAATGGAAGGGATCCGCGGTTGCCTACCAACGCCACCTACCCGACGCCAGAAGAGATTGCCGCCATCCTTCGTCACGTCAAGCGGCTGGAAGCTACAAACGAGTCNCTCCATCGTCAGGTACGCTCCTCCCCAACGTACTCGGTCTCCCGGGCTCCTTCGCCTCTACCGCAGTACGGCAATCAAATACCTTCCTCACCTACCCCAGTTGTCTACAGTGTCGTTTCAAAAAAGCCACCTCCTTCTACTCATTTCAACTTCCCCCCAGTCACTCCTACTGTTGACAAGTTGCTTCGACAAAAATCAGCCTACGTGGTCTTCCAGGATCTGGTTACTGATAGATATGTGCCTGATAACACCAAGCGCAAACAACCCGGTGACCCTAGTACAGGACACTTGGTGATCGTTGACTTGCCCTCCTGGCAAGATGCGTTTTTGACTTTCTCTCTCTATCGGAGCTACTATTACCCCGATATGGCTATACCTTTCCTTGCCTATAGTGGCATTATCCGGGGGTTGGCTTCACGAAAGCCTGACGTGCGCTTTTGGTTGGAATATGACCAACGTTTCCGTCAAAAGATGGCATTGCCGGATTCTGATGTAACCGGGTGGTACCACGAGGACCGTGATATCGTTAAGGCCGTTAAAAATAATTTCAAGCCAACTGCTACTACCACCACAGTTATCAGCACCGTTGCTCGAGGTCCATACTCTGAGTGGATTCGCACCGCTACTTGCCATATATGCAGCGAGAAGGGCCATATCGCAACAACATGCCCCAGCAAGAAAGAAGGTGTGAATAGATCTAATAGATTTTCTAACATGAAATCTGATGGCTCTAATTCTAACTCTGATGGTAATCGACCTAAAGCTGTGGTCCTGGCTTGCAGTCGTTTCAACGAACCCGGTGGCTGCGCTGAACCATGTTATCAGAACTATGCCCATAACTGTTCGCAATGCCTCAAACCCGGGCATACCAAGCTCACCCATCGCTACGCTTAGTGTTCCATCTACTTCGCTAGCACCCGTTCCTGTTACCACTCATCATTTTACTTCTGTTGAAATTCCTGATAAAGCATACACCCCGTTGATACCNGAACGGTTCGCTCATGCCCTGAAGGAATATCCCGACTCCGAATTTGCTGATTATTTCGTCGATGGTCTTATCAACGGTTTTCGCCTGGGTTATACCGGCC
ramVar1-715.raw#Unknown	TCNTTCCAGGTGGACCTTTGAAGGAAGGATTCCGGAAAACNGGAATTTTTCCGTTCGACGCCGAGCTGCTNAGAGGCACGGTGAATCCTCACTTGGAAGTCGTNGAAGAAGCGGAGCTCGAAAGCGAACAGCATTTTGCCGACATCGCNAAGATTCTTCGCGAAAAGATTGGCCTGACCGAAGACAAGACAACCAGCTGCCTGTTGGAAATCAAAAAGATCATGACAGGNGAGTCGGTGGGCTCAGTCGTNGCTTTGGAGTTCCATAAGAACTTGCTGCGGAGCGCTCCTCAAAAGAAACGNCGGGAAAAAGATTCCCGTTTGGATGTTTCCAATGGAAGAATCCTTACCGAGAGCACTTACATCAGCGCAAAGAAAGCCGCGATGGAAAAGAACAAAGAGAAAGCCAAAGGTTTGAGAAACCGAAAGCGAAACATCGAGGCGGTGGAGGAAAGCGCGACAGACAGCGAAGATGAAAGCCCCGCTAACCAAGGATACCCTTGTCAAGCTCCACCGAAGCGACAGAGAAAGACGGCTAAGCAGGTGGCNGCGGAGATAGCAAGCGACGTNCCCGCACCACAGCCGANCATCGATTCTCCGGTGGACGNTCCTGAAGGATACCCTCCGAAGACCAGAGCAAAGCGGGCCACGGCACGAGCTCGGACCGCTCCAGCTCCCAGAAAGAAACCNTCAGCGCCNGCTTCGAAANCAAAGGCCAAGATGCTTCCCTTACCGAAAGCTAAACCTAGAGTTTCTGCTGTAAAGTCGAAGGCTAAGAA
ramVar1-716.raw#Unknown	CTGTATCTGGATTNCCCCTGGATCTGTACTCTGTATCTGGACTGNCGTACATTTTAAAACGGAGGTGACAGGTGAATGACAAAAATTTTTTTACAAGGAACCACCGAAAAAAATCCCTAAATAAGACAGACAGAAATTCAGAAAACTGAAAATTCAGAATAAATTTTCAAACGAGGGGTACGGGTATGATCCATAAAACATTAATGGTAATAGGAAAATAATAATTGATAAATTGAAGAGAAAAACTTTACCAGATATTTAAAACTGTCTCAGATGAATCTCAAACCGTTGTAGACAGGGCGTCTGTCGCGTCTTCCCCCTCTCCTTTCCGTCTTTCTTTTTCCTACCTCTGGGTACGCTTTCACCATAGCATACTTGACCGAGTTCTGGATCGATTTCTGATCAGACAGGCTCAGCTCCGCGTAGTTCTTTTCTT
ramVar1-717.raw#Unknown	TACGTTTCCTTGCTCGAGGAGCGAAACTAAAGAGCTACCACAGCAGGCTGGGGTANCT
ramVar1-718.raw#Unknown	ATCTTTATTGGAAAGACAATATTCTGTTCTCAAAAAGCGAGAAGATAGCGAAACA
ramVar1-719.raw#Unknown	AAAAATGGCGTCTCCCAAGCTGAAGACTGCAGCAGAAGCTCACGCNCAGCTAACGATGGAAGCAGCGGTTCATGCGGTGGAGGAAATGGGATGGAGCGNGCGGAAANCAGCCGAGGCGTACGGAGTNAATCGNCGGACGCTGAGNAATCGGCTGAACGATCGACACACCGGAAGTCGTGGA
ramVar1-720.raw#Unknown	GAAGGCCGGCCACGTACCTCATCCAACAGAACAGGGAGAAAGCGAACAGGAAGACAGGAAACGCCGAGCACGAGATGACAGGAGAGGCGGGCAAGCTAACACNGGGCTTCGTCGGCTAACCTGAAACAACAGCAGTCAGGTAGCCAGTGATCCACCACACATCCTCT
ramVar1-721.raw#LINE/RTE-X	CTGATCACTGCACCGTCAAAACNTTTTAACGATTGCTTCCCTGAATCCCTAATGAGCATCATATTGCCTCATTTGGATGACTTGACGAACGANACCAAGCTCGGTTTGTTGTTGGCACCAGAAACAAAAGCTGCGTTCTCGAAGCCGAGCCACCACTTTCGTTGGCCGGGACAGANAATTCGACTTCCGCAGCACAAAAGCTGAATNTAACTGAAAATAATCAGTCAACCGGTAGGGAAGTTTTGTAAAGTTATCAAAGGACCACAACTCGAAGAAAAAGCGCAAATGAGAATGGTGCTGCGAGAAATGCACATGCGTCGATTCGATCGANNCAACGGTCTNCCGCTCAAGTTATTCAGTACGAGGTGCTTCGCTTAACAGCAGCTCGATTCGAAAAAACATTCTCTCTCGCGATTCGAGCTGCGAGAAATACTTTCGCTAATTCATCGTTCGACTACTCAGGGAGGGCCCGGAGGGCAAGTCCAAAGTCCAAACAATACAACAGATTTT
ramVar1-722.raw#Unknown	GAAATCAGCCATTTTTGCCGTTCCGCAGCTAAAATCAAGGCGCTACAGGNCGTGACGTCACNCCTGCGTATACCANTGCTTTCAGCGGCGGNAACGGAGCGACGCCTATCGTTTCGAAGTCGTTTCGCGATCGCCGAATACACANAGCNCTTTACGATGCGAAGACGATGCGACTTCTATTGCGATTGTATCGTAATCGTGATCGTAAGCGCAGGACGAATAC
ramVar1-723.raw#Unknown	TTTCNTCGAAACGCAACCAAAACCGCGCAAAACTTCGTAAAACACCAAACCACGACAAGTNTGAAACTGCACAAAATNTAGCGGAAAGATCGACGAAGATCAGAGAGAGCCATGCACATGGAAAACCGGAAATCGTGNATCCTGTCACACCGTGTCGAGCTCGAACAAATCCGAAATATGCCACAACACGGGCAAGAACAGANAAGATAAGCAAAAAAGGTGGAAAAAGAGACGTTNCTTTCCGACTGCAGNTGGGATGACCTGTGAACAAGAAGCAGTAATCAGCCATCAAGCAGCTAGAATGTNCGCCAGCNAACATCCGAAATNGCATCGACCCGAANCTGACTGACGCGACGCGTCAGTCTGCTTACTTGATGGAACCGCGAGCTCGCTCGTCAGATC
ramVar1-724.raw#Unknown	AAATTCAAAATGGCCGCTTGCTCAAAACAGAAGTGCTGAATCAAGCCAGGCTCGGTTGATTCAAGCNGGGAAAATTTCCAGCTGTATTAGTGAGGCTCCGCCTCCATCCGTTTTCTGTTTGGCCTGAGCTTT
ramVar1-725.raw#Unknown	AGGGGTCGGCGCGGGGTCCGAAAGACTTCAGTGGGCGAGATTGTTGAGGGCAGGG
ramVar1-726.raw#Unknown	CACCTATCCCCGAGGTTCCTGCCACCACCCCATCCCAACAGGATCCCGGAGGACTCACGCCAGGTCAGATTGCCCTGATTGTGATCGGGGCCTTGTTGGTTTTCGGTTTGGGCGGACTCGTTTGGTTGTTCGGTGTCCGTCGTGGCAAGTCTGGGCGGGAGCGACGCAAGTCCCACTGCTCGGACGCGTCCGATATGGACATCCTTCGCATGGAGGAGCTCCGAAATGTGGCTAAAAACCACAAGTAAGGCGTCCAGCGGGCCAGAGACCCTCCTGCTTTTTCTTTTCCTTCTGCTGTCTCCTTCTTTCTTCTTTCTTTTGTTAGTTTCCAGTCTTACCTATTTTTCTGTCTTATCTCTTAATGTTTTATACTTTTCTACGTTTCTATGATCATCTAACTCTTCATTAGGCTCAGTTTACAGTGAAACTGCGTAACCACCACCTGTGACATTGACGAATAGAAACCAAGGTACTTTTATATGACGCTCCATATAGAATTAGCCTGATTTCTTCTTTTTGCGTACCATACTGCTTTTTTCGTTTTTTTCAGCCTCGTGAGGCTCCNTCGCGGTTTTCGCCGGCCTCGAGGCTCAAAANCACGGTTTTCCCAGCCTCACAGGCTGATCAGCCTTACCCATCCGCGGGACCTCCACGCGCCCCTG
ramVar1-727.raw#Unknown	CTTTATTGGAAAGACAATATTCTGTTCTCAAAAAGCGAGAAGATAGCGAAACA
ramVar1-728.raw#Unknown	TTTTGTATTATTTTGGATCCTTTCTCTCTGGCTCTCTTGCCGAATTTTTCAACTTGTGTCTAAGGCTGAGCTATTTGCTGGCGATCANACACGAGTAAAGCGATTATTA
ramVar1-729.raw#Unknown	GAAAANGTGCGCCACTTGGGACAACGNTCTTGTTCATTCCGTCTGCCGATNTCCCAAATGCACTGCGCGGGTACGTTAGTGAAAGTCAAACCTTCTTCACACCACCACATAGCAAAGTTATAAAATTCTTATAAATC
ramVar1-730.raw#Unknown	CAGCGGAAAAGGCNGCNGCGNAGGCTGCGAAGGCGGTGGNGAAGGCTGCCGCGAAACTCNCCGCNNGGGATGCCAAATTGTCAAGAATACAGCAAGCGAAAGGCTGTCGATGATATACCAGTTTTCCGCCGAAGAGGTTCAAGCAAGAAAAGAAACGTGCAAAGCGTAACCGAAAGGGCTTCTGAGCTTAACTTTAATACGGCGGAATCCGCAGTTAGTACGAGATTTTTGCCACTTTTCTGACCAGTCCCAAATTTGCCTCTGACCGTTTTATATTGTGTGTAAGAGCAAGGTGCCTGTTCTAATTAGATAAGTGCGGAGTAAGTTACTCTGTTGGATGCGGAGATAAAAGCTTTCCCAGTCGGTCAGAAGAACTGTGAAGTCTGTGATGGATGCACCAGCGGAAGTNATGCCGCANCTGAAATTGTCAATACCGNACCNCGCCAAAACAANACCGCGGTCCGTTTGCGGTACCAAAAGCCNATGCTNCACGTGCTGCCATCGCATACCGCAGAGTGTGNCCACTCCGACGTCAAATTCTGGGGTGNCCACTCCACTGCCGCCTCCTCGTA
ramVar1-731.raw#Unknown	AGGTGTGGTGCCGTGGGAAAGCGGTGGTCAGCACACGTTAACCAAAATTGAACTCGATTCAATTTT
ramVar1-705.raw#Unknown	CGAAACCATAAAGCTCCGGCCCAGCGAAATGTNTTGTGGTGCGTGAGAGCTCAGGCTTTATAGCGTCAGCGCGACAAGCACATGCNTACACCGCACATGCACAAACAAAAGCAGAAAGTACGTACGTGCTTGTCGCGCTCGTGCCGAAATCGCCTAGCTGTCATGCACCACGATACATGCGCCATTCG
ramVar1-732.raw#Unknown	TTGTAACGTTACGAACAACTAACTAATGCTTCAGTTGAGGTCGCGTCCAGCAGCTGCCCATAGCACTTACTCTGGATTACAATGCGGTGTCTCGAAAAACACCGCATTGCCCTCATCCCTATCTGGAAAAAGTTCTGCTCGATACTGGAATTAAATATCAATTAAATTTTTTGAAATAATTAAATCTTAAATTCTTTAAAGAAACGAAGGCATTACATTGGGGCGGTCTTGAAGAAACTCTGGTTTCAGAGCGATGTCGGCAATAAATGGCATTTTCTGGAACGTGTAGCCTGAAAACAGAAGAAAGTAATATCAATGAATTGTTACAAGTAACGTCTGGATGGTTGGCGCACTTGCTGCTGCGTAAGTCCCTCAAAACGCGCCGCTTTTGCGTAACCAGTGCTGATTGGTTGCCCAATATGTGCAAATACTTGCTAAGTAAAGCTCCACCCATGCGCAGCTCTATGTGCATGCACTAGTGCGCATATCCTGCATATGTTTCCCAGACACACGCATGACGTCTAGGTCACGTGCTGTAGTCGCGTATGTTGCACACGTGACTTGTGACGTCGTACGCAGCATCGGTGGGTAACAGCACTTGCATGTGTGAAAATGACAAGATTTCTGTATACGTTCATGTA
ramVar1-733.raw#Unknown	ATTCAAACAGCTCTCATATGCCAAGTAAAATGGNCCAGAAAAANTCAGACAAAAATCATATCGAATTTTAAGGCGATAAAAACTGCTTTAGCTGCCCACAAATCATTTTCCGAAGTTGTGTGCAAAATTTCGGGCGATTCGGATCAGTAGTTTTTGCCTGAAAAGATGGACAAAAAAATAAGTACTTAGTCGTAGTTATAAATTAGAT
ramVar1-734.raw#Unknown	TTTCAGATTCCGAGTGGGCCGGGCCCCANCGGCCCACTGCTCAACGCGTCCCTG
ramVar1-736.raw#Unknown	TACAGGTTGANTCACAATGCTTCGACCGATTTCGAACTNTTGCAGAAAANTCAGCGTCGACCCCTCTGCTTCCGAATTTCGTCCNCAGGTAGTCTAAACGTCTGAAATCATCCTTAGAGANTTTGGTGNNGNTTGCGCGCATCCGAAAAANCATGCAGAAACAAACTTCGACAGGCCGGAAAACACCCCTCGACTCAACTTGACGCTCAAGATCGTAACTCTGCCTGAGCCAATCTTTCCATTCTACCG
ramVar1-737.raw#Unknown	CTTATTCAACGCCGGGCGAATGCCTTACATCCGGATTCCGGAAATCCGGACTGTTTCCNTTCAGNCCCGAGGTTATTCGCGCCACNGTGAAGACTCGACATTGTCCTAGTCCTCTCGGTGAGACGGCGGANTCCGCTNCGAAAGACTATCGGTCCANCTTTGACCGTTTGACTGACGTTTTGANGGCCGAGCTCGACATCGCCGGCCAGAAAGATCGNGACGACATCANAGAGTTCATCAGGCTNAAGCAGCGAGGTGTAACTCCGGGCGCCGTNCTAGCCGCTTCGCTNCAAGCTTCGCTGTTCGNCGCNGCGCCAAAGAAAGTCCGTCGAGAAAAGAACGAGCACCTGAACCTCGACGCTGGAGGTTTGACCAACGAGGACAATTTCCAGTCCGNNCAGGCCGCGAANCGNGCAGCAGCCAGGGAAAGAACCGCCTCTCAAGCGGCCAAACGAAAGNCGAAAGCAAGCCAAGCNGGAATTCAGGANACGTCCAGCTGCTATTCCCGAAGCTCCGAAAGTCGCTCCGGGTAGAAAGCCCCGTTCGGTGAAGCGAAAAGCGTCACGAGCCANGAACCAGACCCGAAGTTCCCCACGAAGTGAAGTCTTGAAC
ramVar1-738.raw#Unknown	TACGGTAAATAATATCTACGCCCTAGGGTACAAATGCACGCACGTACTNAAATTCTGTCCGAAATGATCGGGATTTTAAAG
ramVar1-739.raw#Unknown	GCAGCCCGAAGGAGTGAACGTCACAATTTATGCTGAATATGGCTGANTATCCATCTCCGACGGGCCTGANCATCTATGAAGTTACCGAGAAAGTACTCCGGCTGCGAGAAGATACGCGGATGGCGGGTTTTTCAAAAGTTATAGATGAGTTCGGCACCGTTCACGCCACGAACCATCCGGTGAACTGTGCGCAGCTGCCGATCCGTCCGTAACTTCTCGAAGTCCCGCCATCCGCGTATCTTCCCGCAGCCAGAGTACTTTCTCGATAACCGTATAGATGGTCAGGCCCAGCGGAGATGGATATTCGGCCGCATTCAGTGCGATTGTGCTGATCACTCCATCGAGCTGCAAAGAGATCTGCTCGTACTGAATGTGGCCAATTATCCATCGGCGCCGGGACTGACGACCATCGGGACCACCGCAAAACATTGAAAGCAGAATACTTGACATATCTATACATCTCTAACGAGAGTGTATAGATCTGGCAAGTATTCTGGGTAAGAGATACAG
ramVar1-741.raw#Unknown	CAATGTTTTATCAATCTTTTGATACCCCGTCATTCATATGAATTGTGGAGGAGAAACGTTCGATTAATTTTTTGCTGCAGGGACGCCGGGCGCCCATNCAGGGTCCGACCACCTTTTTAGCCTACCAGGGCTTCGTTCTGGCCCGGCGAAANTTTCGAAAGCGCTTTCCGGGATTGAAAATGGGCTTCTTCGGTGTCAAATTGAATGCNCTATCGTTTAAAAACAATGCCGACGTCGTNCGAGAAGTTTTCGAGNAGTGAGAACTGTTTTACGAAACGGGGNCAACTTGGCTGAATCAGACTGTA
ramVar1-742.raw#Unknown	CCCACCGTGCGCACCCACCGCCGGTTGTGGGAGGCGGAGNCAGACCGAGCGCANNGACGCACTACGGGTGCACGGGGTGACACGCACATGCATCTGCCCAGAGCGTAACCATGCGCGACAACGTTGAGGTTGCGCAGCCGAGTCGGNCATGGTTAATCTCGACGGCGTGTGGTCACACGGCGCAAGAACGGTGACGCCANGTACGCGGAATTCAACGTGACCGATTCGCACGCNGCGCCNCAGCATNTCGTGTGATACAAGCGCGCTGGTACGACAGTACGGATGCGTTGCGCCTGAGACGCGTNTTGCGTCAGCTGTTTTGGCCTATCTGGCTCGCCCCACAATGTCGGGTGGTAAAAGGATTGGCACTAGTGCACATATGGTGACCACACAGGAAAACATCCGT
ramVar1-743.raw#Unknown	GACCTCTGCAATGACTTCAATACGTCACAAACCGGATTTTAACACGAGCGTCCAGGGCAAGTTGCGAATCACCCTGAATTCACACGAAGTAATACGTCACAAACAGTACAGACCGAACCGGACTTCGGCTATGTGCTATACGGAGGTCCCATCATTTCGTACNGTTCCGGATTCTCAGTTNTCTTACGAAGTTTTCTGAAATCTGACATGGCGAAAGGCCGTGAACGCTCGAAAAGTACTGGAATAGTTCAGACAATATGTACTACAGTGAGGCGTCGTACTCCTGCAAATCCAAAGCGGAAGGAAAAT
ramVar1-744.raw#Unknown	ACCAATACTAATGTTACTTATTACATTCTAGACCTGCTCGAATTGATGACTGATTCCGCTGCGGGCGCCTTGAATGTCAACTCGGAGGACAACTGGGGTAAGAAAGGAACCCGCGATGAAGATGGACGAATGGAGGAGGAACCCGAGGATGCAGAAGGAGAGTCCGGCCCGGAAGAAGACGAAATGGAACCGGAAGAAGCAGGAGGTTTCGATGAGGTGGCGAATGAAGACAAGGATGACGAGGACCAGCCAGAAGAAGACCATACGTAATTGTCACGCACACACTGCAACGGAAACACCCGCAGAGCGGAGCAGAACGAAGGGAAGACTCTAGGGAAGAGTCAGCAGCAGAACAGACGGCGACAGAAGCAGGCCAGNCAGGCGACAAGAGCGATGAAGGTGATGACGGGACGAGTCGAGGCTTCACTCTGACTTTCACCGCGTCCATCT
ramVar1-746.raw#Unknown	CAAATGTTGCGANAGTTGGANCNCANGNTGCNCGGTCNAGCAAACTAACATGGANATTTNAAAGACACGAAAGTTGGATTTATCGCTTCGGCTCTTGACTGCGAAATTCGNTTTTCCAACTTTCGAATCTT
ramVar1-747.raw#Unknown	TGTAGCGAGAATTTCGTACAGGATTTAAAATTGGAAATTCTCCACGAGTGTACGAGTACGACGAGTGTACGACTGACAGGGGATTTCCTCGAGGTATTAAGCCAGCCCTGCAGGCGGCGTATCTCGAGAAGTATATAAGCTGAAAGCTGTCAGTTGTTCGAGACTCTTTTTCTCCTTCAGTTGAATTTTGATCAGTAAAGTGCAGTACGAACTCCAGCTTTTGCCGGTCTTCTGTAAAGCCTAACTGGCTGACTTAGAGGTCTACGAGGTCCTTCAATCTTCCTTGGTGGATAAACCTGTCGATGGTCAGCGAAGCCTGAGGTTCCTGCAGGATCAAAGTCGAGGACGCTTGGCTAAGGCCCTTTGGAATACCGGGATCAACTGGCGGACACTGGCGAGGTAAGTCTCTGAGACGAACGAGTAGCCTACAGGTCCTAAAGAAAGAGAGGGTGACTCGTGTGACGGATAGGAAAGTATCAGTGGTGGTTTGTCTGGAAGACTTGTGGAGTGGGGTTTTGTATTGAACAACAGGCAGAGCGCCGGCACCATCAGGTTCTCTATCAACTCGAAGTTTAGCTGAAGCTGACGTCCGTTTAAAGTTCCTCGTTAGTCGGACGATAAAAATTATTAATCGAGGTGCAGTGTGAATTAGCCTACCGCCTGAGCCAGCAATTTTGTTGCAGGCTTTTTGCCGTGGTGAGAGTTCTTTACGCTACA
ramVar1-748.raw#Unknown	AGATCCGGTCAGAGTTTTTTACTTCCGGTCGGCACAGCAAGCATTGCGATATGAGAGTGCACAAACGTGAGAC
ramVar1-749.raw#Unknown	GTGAGGTTCAGGATTCGGATTCTCCATCCGACGGCGCATCGTCGTTCGGGAAACNCCAAACTNCTTCGCCGCAGCGTNCTNGCTNAGTCCTCTTTCCTTGACAGCCTTGATGGCNGCTTCCANCATCAGCTCCTTGCTAACCTGAGCAGCGGTCTTGAGTTTCGNGGAAGCCA
ramVar1-750.raw#Unknown	TCCATGCTAACCTAGTTCCAGTGTCAGGAAAATACCCACATGCTTCACGAGGATCGAACCCAGCGTTCCCAAAGCCAGAGTACCTGAAGCCGTGGAAAGGAACTGGTGCCTTCAGGTACTGCAGGGATATTGCAGTGAAACTGCCTAAGACACCAGGTCAGAGCCGGCCTTAACTTGCTGGTAACCCATTATAACCCGTTTTGATAATGTATTGGTTTCAGCCGCCGGCTCCAGTTCACTACTGGGGAGCCGCAGCTCGGACGGATATGGGAACTCCCACCCTGTTTTAAAGCTGAAAGCTTCCTCGAGTCCGGCTGGAAGGAATGCTCGATCACCCTCCGGTAAGCAACGCCTTCAACAAATTTTAGTCCATCTGCATCACACAAAATAAAAATGTTCATCTTTAGGTGGTCTCACGCCTCTTCAAAAGAACCTGCTGCAACGTGTGAAGAACAGCATGGAGAATCCGGGATATGGAAAGGAAGAAATGTNTCCGGGTAGCTTGCGGTGGGTCTTGACGGCTCGTTTCTCCGTCTTCAAGAAGCAACTCCGATCCAATCCGATGCTCGATGCGGTCGACCTCGCACTTCTCCTGTTCGGTAGCCACAAGACCGCCATGGCCATTTGCACCGGCCGGAACTTCGGGCTGCAGGCCGCTCTAGGCCGCGATACCGTCATCGATATCACGGGTACGCTTCCTGAACACATACTTGTGGATAGTTCTGACGGTGCTTTGGGGACTCCCTAACTGTTTTGGTTTCGCAGGCTGGATAAACACTTATCATCCACACTGCGTGAAGAACCCGGCGGTTCACATCAGTGTCGAAGACCTTCTTGGAGCTTTCAGCAAGCGTCTGACGTACTATCGGAAAGCAAGCTCGACAAGTGACTATGATCGATATGGGGCTGGAGCCTCTACCAGTAAGGCAAGGGATTCTCCCGTACCGTACATCGACGAGGAGGAAGGAGATCTGTAGACAGCAGTGTCGCTGTTCTCTCTGTCCGTTTGGGAACTCCCTGCCTGTTCTGCTTTTCAGCTAGATTTCCATTGGACAACGCGTTAGCTCCGTCTGTCATTCTAGTTTGTCAGTTTGAGAACTTCNTCGTGGATGTTACGACGAACCTCGAGTGCTGCCAAAGTAAAACTACCACTCAGNTCCGTGCCACCTCCGNCTCAGTCGTTAAAAGCCCCCCGCGAACGTAGGAGCTGGGGCGAANCGNAAAGCGGAAAATACTCCGCCTCNGTACGACTACACCGCNGGTNATTTCTGGATAGGG
ramVar1-751.raw#Unknown	AACGTATTTTCAGAGCTCGTGTACAGACATTCAAAACTTGGCTGATGTTCTATCTGTCTAACAGACTCTTGCCGATTTTTCAAAAGCAAGATCTGGTCAATGCAATGAGANCAGGAAACAAGAAAAATGTCGGAAGGAGTGAACCTCAGTTCTGAACACAACCTTTTTGAAAAA
ramVar1-752.raw#Unknown	AGGACATATCCGNTAACGCGAGGGATACGCCTGTTTTCTCATTTTCTACCTCAGCAACTTCAGCGCAGCTTCCCACTGTCTTAAGCCTGGCTAGCCGGCTANACAAATACCCGCAGACCACGTAATCGGCAGCCTCAACTGGTTGCTCCGGGGAGANAGCGGCCATCGTGGATGACATGGAATCCTGAGCATTGTTGCTTAATGCTCACTGCGCCGAGGTTGCATGACAGTCCGAAAGTNATACCGCTCTCGTCCGTCGAATGTCAGCCGGCTAGCCAGGCTCCTAGCCTCTGGTAATCTGGAAGTATCCTGGTGCTACGAAGTTCACGGATAATAGCAAATCTCCAAGCTTGAGTCGCGATTCCTCGGGCATCGTGAGACTGGAAGTGCGCCACTGAAGTAGGGTTAGATGCGTGTAATGTTATGTCGTAATCCCATGTAAAAGTTCGACACCGCACGCTGCGGTCCAAAATCACGAAAGGGGCAGTCTTCAGGCTCCGGAACGCGCAGAGATACGCAAAAGTTAGAGGGGATAATTTACCGGACGGTCTCA
ramVar1-753.raw#LINE/CR1-Zenon	CAAGCGGAAAGTCGGAAAGAGANAGGGACCTGATCCCGCTGNAGAACGAGTTCAAGCTGTGGCAGAAAGTGAAAGGCACCACTCGAAAGCGGGGACGAAGCGGNTCATCGCTCGACCNNCTCTTCGTTACCCAGCTNGGCCTCGTTCGCGACGCCAGGATCGTCAAGCCACCTGCAGCTACNTGTGACCATCANGCCATCGAAACCAAGCTGATGCTNATGACTCCGAANTTCAAGACGAAGCCAAAGCCGGTGTGGAAAATCGACGGGGAGAANATCAATGTNTTCAAGACTGCACTGTCNTCGGTTGATTGGGNCGGATGTTTGATTTGATGTGCAACGTCGACGTTGCNGTTACTGTCTTTCAGGATAAATTCGTCGCTGCTGCGAAGAGTGCTTTTCAGCTGAAGTCNGTCGGATCCAGACGCCTTCATCGTCCCTCCCTCTCCGAAAGGGCTATTGATAGCCTGCGAAGATGCGGAGGCGCCTTTCAGAAATGGAGAA
ramVar1-754.raw#Unknown	TAGCTCGTTTCAGCNCGTAGAAGCTCGCTTGTGTGACGTAGTAAAGAAGTGAGGATTAT
ramVar1-755.raw#Unknown	CAGGGGTGGGCTAAGGGCCTGACTTGGCCTGGGAATGTAATTCCGTAATTCCAAAATCTATTAATTATTTAAATTATTTTTTTGAATCAGTCTTTTCAAATTGCCGTACACGAGAACTAC
ramVar1-756.raw#Unknown	ACACGCCTNAACGTGCTAGAAACGCACAAAAGCAAGCCGTCCGCTGCANAGTCAACAGTACGGGCGATCAGCTGATCGTTTTGTGGTCAATCAAA
ramVar1-757.raw#Unknown	TATAGCTATACGAAAAGGCAGTCCGCGAGCACTTNCGAGCAACNCGTCAACGCGGGGGCGCGGCTTATTTTGCGCANGCCAAATCGAATGTAAAGTGCATGCACTCGTTCAACGAGCACGATGGCACGCACATGCGATCCGTCAGCTGTTTATGCAATGGAACCTGGTATGGCAGGCCGT
ramVar1-758.raw#Unknown	GCGTCGGTATATCATTACGATCGGTGAATCGATCNGAACGAACTCCTGGTGACGTCGAAAAAACCTGGGCGCGGCCTAGCTCGGCCAGGCTCTGTTCGCGAAAGATTACCTGTGCAAGTTTATGAAATCG
ramVar1-760.raw#Unknown	AGGNTACTACATCGACTACGTCTCNTGCTACTACATGCCGACNCACGACCTGTACTGGGAGTACTACGAC
ramVar1-761.raw#Unknown	GCAGGGGCGCGTTGACCCATAAGGCTGACGAGGCTCAGCCTGTCCCAAAGTCCAAATTCTCAGCCTCGACAGGCTGGGAAANTNGCTGGGAAAANGGAAGC
ramVar1-762.raw#Unknown	AGCTGAAGACAGCGTCTCAGGTGCACNAGGAGCTGTCGNTGGAAGCAGCTATCCACGAGG
ramVar1-763.raw#Unknown	CAAGGCTACAGTTGACTTTTACATTGAGACTGGGAATGAAGCTGCAGTTGAGCTACAGTGGAAAGCCGCAGTTGAGCATACAGTGTAAAGCTGCAGTTAACCTCAAAGTAGAGCCAAGTACCAAGGCTACAGTTAAAGGACTCACAGCAGTGACAGCACGTAGAATTCCACAAGGCTGTACATAAAGCTACAGTTGACGGTATCGTTAGCTTCACCATAACACACTGAAA
ramVar1-764.raw#RC/Helitron	AGCTGGAGGCTTGGATTCCGTCATTTACTTAGCTACGGGATGCCGAGTGATGTTAAATGTAAACTTGTGGACTGAGCGTGGACTTGTGAATGGGTCTCTGGGGTCAGTCGTTGGCATAGTCTACCCAGAAAACGCCAGACCACCATCGCTGCCACTGTGCGTAGTTGTTCAGTTCGATGATTACACGGGACCTTCGTTCAGTCCCATCGTACCTAGGATCGTTCCTATCGATCCATTCAAAAGGACATGGTTCGGCCCTTCGGGAAAGCCGCTATCACGGAATCAAATTCCCCTTTCACTCGCACATGCGGCTACGGTGCACAAGGCGCAAGGGACAACCCTGCCAAGCGTGGTTCTTGACTTAGGAAAGAACGAGTTTGCGATAGGGCTATCGTTTGTTGGCTGTTCTCGAGTACGGTCGTTGTCAGACCTAGCGTTTCTGCAGTATTTTGATTTTGACCGCCTTGCTAAGCTGGCAAATTCTCCTGTGATACAAGAGAAA
ramVar1-765.raw#Unknown	AGGAGAATGTAGGCTACGTTGTACAGAGAGGATGAAAGTACNGATAAGGAACCCGATATCGAGTGCGAAAAGCCAATGATGCGTAACGATATGAAAGCAGCGTGGACAGTGTAA
ramVar1-767.raw#Unknown	TACCCGCTGTCTCAAATCCCTTCTGGGAGTAAGGCGAACCTCGCCTGACCGCGGGGTGTATCACATAACGGGTCTGCTTCCGCTGAGCTTTCAAATTGCCGAGATGACCGTACAGTTCTATATGAAAACAGCTCGCTCGTCGGCGGACGAGCTCGAAATTTGTGCCCTAAAGCAGATCCTAGCCGACCGTAAGTTACGGGGAACCATATACAAACGCTTCTTGCAGCCTGTCTTCGGGCTAAATGATTCAGACTCTGTAGAGGTCTCAATGGCGAAAATATCCTGCTTTAACCACTCNGAGTTCTTCGCATTAGCCAAGAACCAGTTTCTTGCAGCCGTTCACGGAATGGTTGCTCTCTCACCAAAGCTCGACCTTCTTGTGAAAGTT
ramVar1-768.raw#Unknown	GGCGGCAATCTCTTCTGGTGTCGGGTAGGTGGCGTTGGTAGGCAACCACGGATCCCTTCCATTTCGGCCTGCTTGTTCGCCTTGTAATCGTCCACCGGAAGAATGTCCCATGTGACCCGTCAAGACGTCGTGTCCACCAGGTCCAACTTGGCCACCAACATACGCGCTCCCTTCGTATTCCATTCTTCTTTCCTGTCTTCCTGATCTATCCGACACGCGAAGTAATTCCGGACCAGTTCCCTGTCTTTCCAGTCTTCCAGATCCACTTTCCAGTCTTCTGGATCCATTCCCCAGNCGGCTTGGGCTTCCCTGTCGGTCTTCTCGTCCGGGTTCTGCGAACAGCTCCAAGGCCCGATCCACACTGACCGCGCGACGAACGTCTTTCAACGCCGAGCGAAGGCGTTTGGCGAGAGGCACCTCTGGTAACGTGGTAAGAACTTGACTATCATCNGGCCCAGCTGGGTATTTGGTACCGTAACGGTGTCGTCCACTAGGGCTATCGCTGGCTACCGGAGGCATAGCCCCGTGTAGGCTCTGAGGTCGCGAGTTCGCCATCGAGAAGACTTAAAAAAGCTGAGAAAAAAGCTGACGTGCTCACTTCGTGAAACAGTGACTGACTCCAGCTATAAATTTAGACTGTAAGCTACTCAGGATCCACATGGCAACCTAATCAGATTACTATTCTGTAATGAGGGAAATGCCGAAATGGCGTCAACGGC
ramVar1-769.raw#Unknown	GAACATTTTCGCGCACGATGCCGACGTCACNGAGGCGATTAACGGGCTCCGTTTAGCTAAATGGACGATTTCAATCCGTTTAGCTAAACCGAGTGGGCGGGGTCTGTTTGGCGAGCTCGATCAATCCCAACGTCCGTTTAGCTAAACAAACGGCCCAAATTTAGGTAAACGCCAGCTTTGAGTCGNGCTAATGGGG
ramVar1-770.raw#Unknown	GTGAATTTGGAGTTTTTGGTCACGTGATGCGCGATATCTCGCTTCAGGAGCATTTTCGTCCCTGAACATGTATGGCTCATTCGAAAGAGCGTGTCGAGTTGAGTAGAATGGAACTGTTTTTTCGATGTTGCAAGAAATTAATTTTATTCCCGACTTTCCTAGGAGGGTTAGAGGTAAATAGAGGT
ramVar1-771.raw#Unknown	ATGTCATGTCATGTAATATCACATATAACATATCATGTACANTGACGTCACATCACGTGGTCCATGCGTCACCGTTTACAGTCACCAGCTGGGGTGAACGACA
ramVar1-772.raw#Unknown	CACAGCTATCTTCGCGATTCCAGGCTTGACACNNCCATCGATGTGAGTGACACCCGTNTTTACGAGTCGCCGATCTTGTAAAAATCGGTGAGTTTGGCGAAACTTTTCTTCTGAATTTCTAGGTTTCTCGCCACAACTTCCCTGCNCACATCGTCAAACTCTGGAANCCAGACTTCCCGCCGTACTCGTTCA
ramVar1-773.raw#Unknown	ACNGTCATGTTGGGGCANAGGTAGCTGGTCAAGTTNCCGTTGACGTCGCATCGATGGAAGACTTGGCA
ramVar1-774.raw#Unknown	TACTGTATTCCCTCGAGAGTTCTGCGCAGTACGTCATAGGACCAGTANATATCAC
ramVar1-775.raw#LINE/CRE	TCCCCTTGCNGANGCCANGACGTGCTGGCCGTAGATGAGCTTTGANGGANACCTGTAGCACTGCCAGACGAAAGGGTGATAGNTCGGCAAGACTTCNCGGACNACACGGAGCAGNNCGTCTCNGTGNATCGTGTTGAAGGCGTTCTTGAAA
ramVar1-777.raw#DNA/hAT-Ac	CACCAGTGATCGACATTGCGGAAACCGACGACGGTTCGGACTCCGCGGATGATGGTCGTTCCTAGNCCGCAGTGCTCATCGACGTCGTCTTCCGGTCGATTTTCCCAAAAGCGCAAACNACCCGGTGGTCCAAAGAGAGCNTCTGCAGTATGGCAGCACTACACCGAGGATGCCGAGACGGGTACGTCGTACGTGCNAATCCTGCNTACCATGAAGCGAAGCCTGCCGGCAACACCGGAAACGCTGTGNCCCATCTGAGAAACCGTCATCCCGACGCNTTTGCNAAGTATGAAGAGCAGGAGAAGCGTCGCAAAGACGTCAAGAAGAAGAAGCAGGACAGGCCAGCCAGGCGTTGCCATGATCCAGTCCAAGCTGAGNTTTGAGTCNTCANATCCGTACGAGGAGGGAAGTTTCAGGTAAGATCGGCTTCACTTTGCTGTTGCTTGCTGCTGNTTCTTTCTGCTCTCTCCGTCGATCTACTTCAGCGCTAATTATCGTGCTTCCTNACTGCAGATATCGAACGATCCTGCGCGAACGNGCCTTGTGGTGTTTACGNACNACGGCGACTCCANCCCTNTGCGCGAATCCGGCNACCCAACGTGCCTTCGTGAAGCATGACCCTCGNTCCCCTGCNTTCGGAAGGAAAGCCGTGAATACNGAAATGGATAAGGTCTACGAGCAGNNGCTGGCCAACATGAAGGCNGTGCTNCGTCGTGCCCGAAAGATNTCCCTCTCNGCAGGTAGGACTGTTCTCCTTCGAAGGTTCATTTGACAAAATTAACATTCGTTAACGTTTAACGTGTACTTATTTCTTACAGACATCTGGACGAAGCGCGGAATGACTGAGTCCAAGCTTGGAATGACNGCNCGCNTGTACGATCCTCACACGAAGACNATGCGANGAATGACACTGGCNTGTCGCACCTTTCCGCCTCCACACANTGCCGCTCGACTGTTCAAGCTTACGATGGAGATTCTGGCTGAGTGGGANATTCACCTTCCAAGATATCCGCCGTAGTGACGGACAACGGNTCGAACATGGTGGCCGCTTTCAAAGCCCTCGTTCAGTCGAATGGTCCGGNAAGTCNTGACGAGTCGGACGAGGANGAAGAGGGTGTAACAGTGACCTCCGNTGAAACGGAAGACGCGAACGCAGCAGCAAGAGGTCGACGAGTACATGCGGTTCGAGGGTGAGTGCGANACCGAGTTCGACGGAAGGTAATGTTTTCCATTTCAGAGCCATAAATCTTATAAACATCTAGAAGTTAGGCATGTGATCCTACTTCACCAACTGAATGAT
ramVar1-778.raw#Unknown	CTTAGCGATGTCACCACTCAGACGTCGACGCCTCAGNAGATCAGATGCCCACTTTCGAGAATGCCCAAAGTAACGCCCGATTTGGCTCCAGCTGACGTCGTCNTCTCTCATTCTCCTNACTGCTCTCACCACCACGTCACTCACCCTGTGGCCTCGACTCATCCTAGACTNTATTA
ramVar1-779.raw#LINE/R2-NeSL	CGGNCGGCAGCAGGGACGAAAAGTCCCGTCGATGAAACCCCATACATCGCGAAGTGGTGCGCCTTTCCGCCGGACTGCTTTGCAGAACAGAGAGATGTCTGCTGCTTTGAGCCAACACAAATCTAGGGACGTGAGNAGATGCCCGAAGTTAGAATCCACGTGACCNACAATCCAACTGAAAGCCATCGATAACTCCGGTTTGCTCCGNCGATAAATCAGCCTGAGAGTGGTGTATCGGCTTGGATAGGCAAGTCGNCCGAGGAGAATACACAGGATCTCCGCCCCGTCGAAACGTGATTTGTTCTCCAGACTGACAGCATCAGGTATGCCGAAGGCTTCTTTCAAGCGAGGAATGTTTTCTCGCGTGAAGCGAAACCATTCCCAAATATCCGAATCGTCTGATCGCGTCCAAGTCGAACGGAATCCTCAACGGTCTTTCCACCTTCGGCAGGGACAGCATCAGGACAGTCTCCTCATAAGACAACAGCTCCGGACATCAGAAGCAAGCAAGNCGTTTTCCTATCCATGGTTCAAGCGTATCCGCGAAGGAAAGTAAGCTTCGGAGAAGACCAGAAACATATCCCGCGCGAAAGCAAACTCGCGCAATTTGCTTGTTCAGCCGTAGCTGCAGGAAAGTTTAGCGTGCGCGATAACTTAACCCGCAACGAAATCTTCGCGTACGATTCCGGTTCCGCTTGTTAGCTACAGTCGGAAAGTGAACGGGGAGTGGCAACTTAATGTG
ramVar1-780.raw#Unknown	GTGCTTTACTGAACGAACGCGGAAGTGACTTTGCCGGAATGGAGGCACTCGTAATTCGGATGCGACGCGAATCCGAATGCCCCCT
ramVar1-781.raw#Unknown	AATCTGTTAGCAGGAGGATCCTACTATAAGAAGCCTGAATGGGAAATTCCAGTTC
ramVar1-782.raw#Unknown	ACGATTTCTTCNACGCGTTCCATGAAGACATGTTCNTCAAGCTGTAAGAACAGATCTTCAGCTAAACGTTTAAATTTCGAAAATAAGAAAGCCTGACAGAACATCAAGATTTTGGTACAAAAGCAAACTATTGTTGTACCTCGTCCGCGGCCGTCTTCGTCGTTTTTCTTCCCACTTTTGTTGTTGCTCGATAAGTCAAACGGTACCGCTTCTTCAGNCTATATATCCAACCGTTNGACGCTTTGAAAT
ramVar1-784.raw#LTR/Ngaro	CAATTTATCTAACAAAAACTCGAACGGATACTTGTCCCGTACAAGCCCTTCACGCTTATATGCTGGTCAGATCTTCAGCAAGGCATACACCATTATTCATTTCCCATGATGGATGCTACCTGACTCGCCAACGTGTCAATCGCGAGCTACAAATTTTTCTCGGGAATGGCTTTACCTCTCATAGTTTCCGGATAGGAGCGGCTTCGACGGCTTCTAAAGCCGGATGCTCCATGGAGCAGATTAGGGCCATGGGCAGATGGAGCAGCGACGTTTCNAACCGATACGTCCGACCAGATATGGTCTCCTTGACCCAGACTATGCNGCGAATCTCAGGTTAGTTCCAATCAGCCTTCGCTTGGGGTCCGTGTTTGGGGACTGTGCGAAGGCTGGGCAAATGGTTTACGCAATTGTGTATATCCGCCCACCTTGACAGTTTACCCTCATTGACCCCAAGTACTTCCGTGTTCGTTTCGTAATCAAGGAAGGTCCGGGCGTCAA
ramVar1-785.raw#Unknown	GGAATGGGAGGAAGGCTTTCGGACTTGGACGACCGCTTGACGTGCTTCCACAGCGCGTCTGGACGTCTTCTCGACAGAGTGGCGATGTTTCGGAGTTGCCTCGTCTCTGCTGCCTTCAGGAGCCTCTTCGTTTCCCTTGCGCGNTCCACCCACAGTTGTAGTCCGTCGGATCTTTNGTCCTGCTCCATTTCCGGAANGCCGCGTCACGTCTCTTAAGACTGTCAATAGCCCGTGGGGAGAGNGANGGTCGGTNAAGACGTCTCGATCCGACNNTCTTCAACCTGAAACGTCTCTGCGCAATTTCCACCAGTTTAGCTTCGAAGGTAACGGCGGCCACGTCNGAGTTACACTGCGCATCAAAGAACGATTTCCAGTCGACGCCGGCCACNTCTTTACGGAATTCTTGCTGACTTCCGGTCT
ramVar1-787.raw#Unknown	ACCTAGTATCCGACCATATTCCGACCGAAACACTGTTTCATAATCAGACCTGTTACGCATACGATTCTAGTATGCTGCGAACTTTCTGACCCTTTTTTTCAATAGGG
ramVar1-788.raw#Unknown	CCTAGTTTCCACCTAGTATCCGACCATATTCCGACCGAAACACTGTTTCATAATCAGACCTGTTACGCATACGATTCTAGCATGCTGCGAACTTTCTG
ramVar1-789.raw#Unknown	CAGCGTATGTTCGCNGCTGGATTTTCNTACCGTGGNCCGACTCGNCTCTACGCTGTCCCCGGGAAAGCCAAGGTCAATGCCGATCTTTTCATCCGAANGGTCCTGAAGCCAATGTTCGATNTCGATGTGCCAAANTTGTACGGAGCTGATGCGCGCAAAGTCATCTTCCACATGGACAGTGCTCCATCTCACACGGCCAA
ramVar1-790.raw#Unknown	CCTCGTATACCAGCAGCAAGCTGGCAAGATTCTGCCACTGGTTCGAACCGTCCGACGAGACTTACCATTCTTTATTTCCGGTTTTTCTCGAGAAAGAATTCAAGATGGCGTCGTGCGAGCTTGACAAGACCCTGTTCCTGAATGCCATGAATGGATACATGACTGAGCTGATGCGACGAGAAACAAGAAACCAGTACAAGCTNATCAATACTACAAAAGAACGCATCATGCTGATCCAGTACCTGACCCAATACGCCGGATCATCCTTCCTGGAATCTAGCGATACCGAATCGGACATTGGTGAGCCAGAGGAAGGAGGTTCACGCAAACGGAAACGAAAGTCAAAGTTCGTGGCCAAGGCTGGTGACAAGGGACAGATGGCGAGGGTCAACAAAATCTTGAAGCTGAACGCCGACGGTCGCTTCGTCAAACTNCCGAAGACCGGCAAACGCATTCTGTCTCTCGATGACAGCAGCGACGATGATAACAAAGCGTAGTTCCTGTAAAGAGCCGGCAGTTTCGGTCGACTGTTTTTCAAGCGTTTCAATTCTTCTTAGAGCTCTTTCTGAGCCATTTGAACCTTTAGCTTGTTTTAGCATTCTTAANTTGTTTTAAATTAATTTGAAGTACCCAGCTTGTCTTGTTGTTCAACTTACGCTCNAGTCGGNTCTTGTCGGTCGTTTTCACTTAGGTTATTCTCGAGTGAGATTCTCAGGTGTACTTCTGGTGAATCTCCCCCCTTGTCGGAATTTTTCTATCGGTTCCTTGATCGGTATATTTATTGTCCATCATCTGTTATTATTAAATTTGTTATTGTTGCAGGCTTGTGGTCTGTTTGATTGATCCTCGGTTTTAATAGTGCGCAGTCATGTTTCGGCGGTTTATAACAATAGGCAGACAATAGCACGTCAGCAATAGAAACAGTGCGGTCAAGCTAACGGTATTACTGTAGTTATACCCCGAATCCTGAACGGGTTGGACCATGTGGACCAGAGCCGTTCCACCTCTGCAACTGAAAGGCCTTTACCCAGGAAATCAGTAATCTATCGTTATGGATATGAACATGAGTAATGTGCGTTCAAGAAACAG
ramVar1-791.raw#Unknown	ATTCGGATGCGACGCGAATCCGAATGCCCCCTTTATTGAGCAGGGAACCAGTACAGAAAATGTAGGGTGGGCGGGTGGAAGA
ramVar1-793.raw#Unknown	TTAACACCTGCAGCACCATGGGGTCGAAACGATCCCAAAAGCACCGTCACTGCGCTGTTGCGAGCTCCGTATTCAGTCGATCGGCCTGCNNTTTTTTGCTTTGCCTGGGCAAAATCTTCCTCTATCAGGTGAAGATGGATAGCCAGTGCCCAGCTG
ramVar1-794.raw#Unknown	CCCGATTGATACAAGAGGGGTGATTTCGGCTAGAATCGTATGCGTAACAGGTCTGATTATGAAACAGTGTTTCGGTCGGAAAACACCTA
ramVar1-795.raw#Unknown	TTCAGTTGGACACCTGAACGCAAAATCTAGAAATGCGTCTCCTGAACAATTTGGAAAACTNCGAAAAATCCGTTTTTTATTTGACAAAACCCAT
ramVar1-796.raw#Unknown	CTTCCAGGGAGCGATGCTNATGTTGGACGACCAGTTCTCCGCTTTCAGGANAACGTCCACATCGCTGGCGNAGACTCCGATGCGTCCGACGGTTGAAGACTTAGTGTCGTCAGGGCCGACGGGGACGATGCGGACGAAGCGAGGCTTCACCCCGATGCCTTGCAGGTATGCGGAGAGTTGTTCAGCGGTGACGTGCCTCGGAACACCCCTGATGGCGAAGTCGCGACTCGGAGGGCCTCGCGCTCGCAGCGGATTGGCTGTTATGGTCTTCTCGTCA
ramVar1-797.raw#Unknown	CTGAGACGCGTNTTGCGTCAGCTGTTTTGGCCTATCTGGCTCGCCCCACAATGTCGGGTGGTAAAAGGATTGGCACTAGTGCACATATGGTGACCACACAGGAAAACATCCGTCTTTTTTGCCGCCCCGCATTAAGCCACAAAAGGACAAACGTCACGCACCTTACCGGCNACATGTCTAGGTGGGCATGTGGAGNTGACAAGTGCGATTGATAACGAAAGACATGCCACGACCGTTCTGCTAACTTATTAGCCGTAAGTATCAATATCGACAATACTCACCCGCTAGTTTTGCAATGTACTATTGCGTTGAGGTGGCTTGGCTTGCCGAGTGGCTAGTGTTGCAATCAAGACTATACGAAAATTCTCAAAAACCACTTAGGGGCAATGCCGGGTTTTTCCAACATCAACCACTCAGCGTTCATTTTCGAATTTCCCGAACCATTCGGAGAATTCGATTCATGGAGAATCCTGGGGTATTCGGCCGAACTAAAGATCCAGCCGCGACGAATCATGACGAA
ramVar1-798.raw#Unknown	AAGAGCAAGGTGCCTGTTCTAATTAGATAAGTGCGGAGTAAGTTACTCTGTTGGATGCGGAGATAAAAGCTTTCCCAGTCGGTCAGAAGAACTGTGAAGTCTGTGATGGATGCACCAGCGGAAGTNATGCCGCANCTGAAATTGTCAATACCGNACCNCGCCAAAACAANACCGCGGTCCGTTTGCGGTACCAAAAGCCNATGCTNCACGTGCTGCCATCGCATACCGCAGAGTGTGNCCACTCCGACGTCAAATTCTGGGGTGNCCACTCCACTGCCGCCTCCTCGTA
ramVar1-799.raw#Unknown	CTAGGTCTTCTTAGCCTTCGACTTTACAGCAGAAACTCTAGGTTTAGCTTTCGGTAAGGGAAGCATCTTGGCCTTTGNTTTCGAAGCNGGCGCTGANGGTTTCTTTCTGGGAGCTGGAGCGGTCCGAGCTCGTGCCGTGGCCCGCTTTGCTCTGGTCTTCGGAGGGTATCCTTCAGGANCGTCCACCGGAGAATCGATGNTCGGCTGTGGTGCGGGNACGTCGCTTGCTATCTCCGCNGCCACCTGCTTAGCCGTCTTTCTCTGTCGCTTCGGTGGAGCTTGACAAGGGTATCCTTGGTTAGCGGGGCTTTCATCTTCGCTGTCTGTCGCGCTTTCCTCCACCGCCTCGATGTTTCGCTTTCGGTTTCTCAAACCTTTGGCTTTCTCTTTGTTCTTTTCCATCGCGGCTTTCTTTGCGCTGATGTAAGTGCTCTCGGTAAGGATTCTTCCATTGGAAACATCCAAACGGGAATCTTTTTCCCGACGTTTCTTCTGAGGAGCACTCCGCAGCAAGTTCTTGTGGAACTCCAAAGCGACGACTGAGCCCACCGACTCNCCTGTCATGATCTTTCTGATTTCCAACAGGCAGCTGGTTGTCTTGTCTTCGGTCAGGCCAATCTTTTCGCGAAGAATCTTNGCGATGTCGGCGAAATGCTCTTCGCTTTC
ramVar1-800.raw#Unknown	TTCGAAAGTGGTTCCTAGGACCTAGGTTGTCATTATTAAAAAGCGGAGTAGGTCCTAGGAACTAGTCGTTTTGCCGGTTTTGACGACAATTTGGCCAATCAAGACAATCAACTCATTGCTGTGATCCGGACAGGAACCACCTTGGAAATGGGCGTGGCATCATGATACGCAGCCACCAGTTAAAAACCAGGGGGCGTGTNGCTGTGAATCGTAACAGTGCTGTGAATGAGACCACT
ramVar1-801.raw#Unknown	TGTCCATCAATGTGGATGGCTCGCAAGATGAGCACGGGACTAACGCCCAAGACCTTGATGAGTTCGCGCAGCCCCTTGCTCGGTTGCAATCTGATGGACCAGATCACTGACTATGTCCCATGACAGAAAATATAACGCAGTTGGAATTTTATGAAAAGATACTTACCTTCCCCATAATATTATTGGACATGTGACTAACTCCGGGATAAAAATGGGAGGCCGGCAAACGAAACGTACAAGATCGNTATCNGAAGTGGCGCACGCTTCCAGCCAAAACCAA
ramVar1-803.raw#Unknown	TGTTTTGGGGTCTGGTTCTACCGGGCCTCTTTATGCTTTTGCAAATTGGCTTGCGTTTTGTGCATGGCTGTAAT
ramVar1-804.raw#Unknown	CCCTATCCAGAAATNACCNGCGGTGTAGTCGTACNGAGGCGGAGTATTTTCCGCTTTNCGCTTCGCCCCAGCTCCTACGTTCGCGGGGGGCTTTTAACGACTNAGNCGGAGNTGGCACGGANCTNAGTCGNAGTTTTACTTTGGCAGCACTCGAGGTTCAGTCGTTGTTTTATTCAGAGCCCAGACGAAGCTTCCGAACAGCTGCCAGCCGAAGCTGAGGCGAAATTCTGCTTAGACAACAGCGTAAAAAAGTTTCGGTTTCGAAAAAAATCCAAGCGAAAGCAACCCTAGTTTCTGGAAAAATAGAACACAGCAATTTCAAAACAGGACACTGAAATCAACAAACCAAAATCAAGCTCAAAGGATACCAGACGTCCAGGGAAACAGTGTCGCGTCGACAAAAGAAACACTAAAGAAAACACGGGAACGTTCTGCAGTTCAGCGAAGGGATACTCGTTGGCTCCGACGACGCTGACGGTGTTCCAGTCTTTATTAGATGTTCCCATGTGCCGAATACGCGACCTAGAACAAGCCTGTCGTTGAGCGAAGATCGTCTTATCATCAGGGGACTGGGAGCATCAGGCATTGACTTACCCGTGAGTCAGGTTGGGAGTTCCCTTTCCGGTTTTCTACACATCCTCCATCCATCCCCAAAGCACCCTGTAGAAACAAAGACGAAACGGTTTAGCTGTTAACAAGATAAACAGGATAGACTGCCACGTTCAACCAAGAAAACGATCCGGGTCGAAGCTTTGTCGGGTTGACAGGCTGTGTTGAACTGGGCACGGCCTTGTCCTGCACACATGTGTGCGGCCAAGGCCGTGCCGCTGTTGATCACTCTAGACAATCAACAATCAGCCGAACGAAATTTCCGAAAAGACATAAAGCAGATCTCACCTCTTCCTCCCACTCCTAATTACGGTTCACCGGGAGCTTGTGAGAGTTGCCCGATTAAGGATGACCAGGAGGCAGGAACAGAGCTTTGTGGTGGGTAGTAAACCACGTATCACTTCCTCAAGGCCTGCAAGAGAAAAATGCTAGGTGACGCACCAGCCCATGTTGAGACTGTCCATTTTGCGCGAGTTCGGCGAGTTGATCAAAGCCGTTGCCGCAGCGGAAAGATGTCCTTCCTACCTGGATTCGGCTAACTCCACCGACATAGAACGCCCAAAAGATGCGGAAAGGGAACTCCCCTCTCACCTGCAGTGACGATGCAGAACCTGAAGCGGCAGACGTTCAGCTGGCAGCTTCAATGTCGAAAGAAGAATGGCCGGCCGTTGTAGACTTACCTTGGGTGAATCCAGAACACGCTTCACTAACAACGCTCTCCCAGCTGGATTCCTCTCCATTAGCAAACAGGCCAGTAAACCTGCCCATCAACATGAGCACAGAACCACATTGATATGCAAAAGCTGAAACGTTCTAGAAGGATTACTTCAAAGGAGCGAGATAAAGCGACCGTTAAATCGAAGAAAATGAAATTGCTTTTCGAGTTGAAATTCGTTCAACTCGCGCGGTGAGTTGATTGCCCAGCTTGATTGATCATCCACTGCGCT
ramVar1-805.raw#Unknown	TACACTTTTGATAGGTATCAAAACAGTACCCTACTGTTTTGATACCTATACNANAGTGTATGCTATAAGATTTTGAGAGCACATTTACTTATGCACTTATCCGCCGCCCATA
ramVar1-806.raw#DNA/Maverick	GGATATACTTGGCTGTACAGGCCGGCGACCTCAACGTGAAGTACGCCGGCGACCTCACTACACTGTATGCCGACGACCTCTCAAAGCGAACCTTCATAGTTTTTATGTCGCGAATGGGGAAACATTTCGGAAAACTGCCCACATCCTACCTGCTTCGAGTTCCTCGTTAGAAGACTTCTCGAGTTCGTCACTCGATATGGTCGGTAGTCCATCTGCTGGATCGAGCAAAGGCTCGATTATCTTGGGCGGTGCATCGACTGCAGACGGTTCTACACTGTTACGATCCTGTTTGCTGCTCGTCGGACCTGCAAATATGAAACACAAGAGGCTTTGGCCGAGCAATGACCGAGCAATGAATTCCCATGAATCGCAAACAAGAACTAGAATTTAGTGAAATATTGCTGTTCGATTCAGCCTATAGTTTTCACCGTTTTGAAGTCGAGCCTGTAAATCACATAAACGCAACTCATTCTGAACAAACCTCCAGGTTCGGCTGTGGCGCCTCTTCTGCTACCTCCTTCTCCTCGGCCTCGCGCGGGAGANACTCCGTCGAACGGTACAGGAGTCGGACTTGGAGGCATCCTTGTCTTCTTCTCCGTCGTTTGCGGACTAGTGGCCCTGTCTTTCTGAGCCGTCCTCTTGTTTTTGATTCTACTAAAATCACACAAGTTAACCATCGTCACTCACAAATCTACCAGGAGAAATTTGCACGGTAATGCCATTTTCTACGCAGTACTGACCTGGCCTCCATNAAGGCGTCATTTNCGGCCGAGGCCTTCGCGTCGTTCTCGGCGTTCTGGAGCATCAGCGAGTCGCTGAACATCCACTCGTCATACCTGAAGAGGACAAGCACTCAGACATCTTCNTTCCGCGAACCCGATGGACGCCGGAGCGTGCTTACCGTTTTCCCCAGCCCGGGTAATGAATCCTGTAGATGGGCACGGACGTGGCCTGTTCTCCGGGATACTTGTCCGCTTCGATT
ramVar1-808.raw#Unknown	TCTCCCGTGTGGTCTGCAACTCTCTTCCCGACTTCTCTGAGCAGACTCGCCGCCGAAGGACCGAAACTTCCGTAGGTCTCGACACCAACTGGACAGAAAA
ramVar1-809.raw#Unknown	GTTTACTGTNTTGACCACTGCTCTTCGCCTGAGTTGGCTAGAAATTCGAGCTGTATGAGAAACAATAGCAGGATGAATGTACTTTCGAAAGCAGGCAAAAGTTTTGGTCGGAATGCTTTTTCCGGAAAGTCAGCCGGTTGCAAGTTTACCCCCGAAAAGCCAGGAGTTTTCAGAGANACCGAGTGTCTCGCAAGGCTCCTCGGCGATCAATCCTTTCCAAACTTGGAGTGGTGTTAGAAGACACATCAGCAGTGTCCCCTAACACAACATCNGAAGGATCGGTCAAAGCCGTGAGACAGGAAAANTCAGAAATCGAATACCTCACTAAACTTGCGCACC
ramVar1-810.raw#Unknown	CTGGTAGAAGTATGTGAGACACGAAGCCCGGAAGAAAACAAAGTGTACGGAGGCGGAACAGCAGGTCGGCAAATTGGGTAGCTACCCAATTTGCCGATCAATCAAAAATCAAGCTGTGGTTGATTGGAACCG
ramVar1-811.raw#Unknown	ACAGGAAAAGAAACACGTGAATGACAGACAGCTATCAGTCTGCAAATGCGTCATTATTATGCTCCGCCCGCCGAAAGATGCGCAGTATCACCAGCGCGNGCAGNCTGCGCGTGTGCGCACCAGCTAGTCGGCTTCCACT
ramVar1-813.raw#Unknown	TCAGTAACAAGGTTCTGACGTAGCTGTACCGGGTTGCACTGTATAAACCATATGGATGACGTCGCTTCATAGAGAAGAACGCGNCTACGCGGGCGCCTCTGGCGGCCTTNATTAAATTTTTGTCGTAGGCTCTTTAACACA
ramVar1-814.raw#Unknown	GGGCGCNCAGCCGCGCGAGTTGCTCTAAACTACCAGGACAACTTTACCTTCATTACGCCGGACGACGCGGTGGCGTATTTGGCGCAATGGGCACCGGAGCCACAACCNAACGCCGATCGCAGGGTCGTCCCGGAA
ramVar1-815.raw#Unknown	GCAGTAACACTGATTACTTTTTGACGTCAGATTTTTCTCGAGTGAACTCTACGCAAGCTATCNAATGCGACGATCGTGCTGTGACGTATTGAAGTCATTGCAGAGGTCTATGTA
ramVar1-816.raw#Unknown	GAATAATCTCGCATTAAAACCGCGGAATACTGGATCCCCAGGCTGGGTCGGGCTGGGCCTGGCTTGTCGGGCTGGGCCTAGCTAGCCCGGCAGAGCCGGGCAGAGAGATATCTCCGGATAACGGTCTGGAGGAATATGATAAAATATGACATACTCGGATGAAAGTTATACATGCAGGTGCAGGAAACAACAAAACGGA
ramVar1-817.raw#Unknown	GCTATCAGTANCGGAAAAGAAAGCTAGGAAAAAGGCCTTCGGGATTTCGCAAAAAAAGAAGTTGCGAAAAACGGGGTGGTTTT
ramVar1-818.raw#Unknown	CTCCATTATAAAGCGCCTACCAGAGCTACTAGCCAAAANAGGCTAGTA
ramVar1-819.raw#Unknown	CCTATCGATCACAAAGATCCTGATTGGCGCCATTCATGACTTTCCATCGTATTTTCTGACAGATGGATTTCTCTTATCAAAAAAGGTCGTTAAACGTAGAGAAAATTTGTCGGTGTCGGGAAATGCAATGCAGATACCAACCACGAGAAAAGTGAACGTGGAAGTGTAGCGTGAGNTTTGTTTCGCGAGACTCACTAATGAGAAAACGCTTGATGAAAGTCATCTACGAGGAGATAAACCGCGAAAATTTCGTGATCCTTCAGGTTTCTATTCGGCTGGTGAACCAGCTCGTAATAGTAAGCCGATGGNTGGCTACAAAATTCANAATTGAAAATTGTCCATACAGATCGATTTCTAGCATTAAGGACCAAAGAGGAAGAGGCCATTGAAAGGAGGAACTAGTCGGATTGTGGATTTTCAGTGTGCTTAAGTACACGAGACATTTTGCGATCGAAAGTGCTAATGAATCGTTTACGTAGTTCAACTTCGGATGTTATCTGGTTATTCCACTTTCCTCCCGTCAATCCTTCCTTGGTTTTCTTGAACTTGAGAACGTGATCTGCAAAGAAAAACGACTGCCGAAGGCAAGAAAGCGGGCTGGNTGCGCTACAACATGGCTTACCGTAAAACGACGTGAAGTTCTTCTGNCCGAACAGCTTCGCAAACCCGACGCCTTTCGCCTTCGTCTCTGANAGNGCGATAACATCNTCGTCGGGGATCAGGACNTTCCACATCAGCTTCCGGGCGTAGTTGTCCGTGTCCTTCGCTCTTTCTTGGCGCTTGCTTCAATCTTGCTTGTCTCACCCATATCGGAGACTTTGCTGCAGTCGCTGGAACAGAGTGCGGTCGACTGTTGCTGGATCCGCGTTCGAACGACCAGTTGATNGCCGGAACTGTAACACGATACTATCATTAGACTGATACACTCGAGGAACCGAACAGAGGTGATTTTCACCTTGTATCTTGGGCTTGCGTGATGGTCTGGAATGTCCCGCTGATTTCAAAATCCGATTGATCACTATGATGAGCNACAAATAAGCAAAGACTTTCATTTCTATTCGAGGAGTTTTCATAGCTAAGCTAATTCTACACTGCATCACGCAATATTATTTTGGCACTCACTTTCAGCTTCCTTCAGCAATTCCTCCCGTTTCCGAACAAATTCCTCAGTCTNCTCTGCAGTATAGTCTTCCGTTGTATCTCCATTCTTACCGCCGCTGTTTTCGCCTGTGCAAAGGAGGCGAACACAATAGCCGAACTGCGCGCAAAATTAANCGAAATTTGGTAAGCCGCTTACCTCCATATTTGGCACTCCCGGAGATGCTGACACTATCCCTGTCTTCGCTGTCGGTGAACCTAGTCTCTTCAAGAAACAAACCAAGCACAGNATGGAAGAGTACTGCGGCCGAAGCGGACTGTAAGCTCGCTTACTTTTTCTGTAGTTAGGATCTGTGGAAGGGTGATAATCGCTATCACTGAGATCGGCCTCGTTGAAGATTTCGTCGGGAT
ramVar1-820.raw#DNA/hAT-Ac	CACCAGTGATCGACATTGCGGAAACCGACGACGGTTCGGACTCCGCGGATGATGGTCGTTCCTCGNCCGCAGTGCTCATCGACGTCGTCTTCCGGTCGATTTTCCCAAAAGCGCAAACNACCCGGTGGTCCAAAGAGAGCNTCTGCAGTATGGCAGCACTACACCGAGGATGCCGAGACGGGTACGTCGTACGTGCNAATCCTGCNTACCATGAAGCGAAGCCTGCCGGCAACACCGGAAACGCTGTGNCCCATCTGAGAAACCGTCATCCCGACGCNTTTGCNAAGTATGAAGAGCAGGAGAAGCGTCGCAAAGACGTCAAGAAGAAGAAGCAGGACAGGCCAGCCAGGCGTTGCCATGATCCAGTCCAAGCTGAGNTTTGAGTCNTCANATCCGTACGAGGAGGGAAGTTTCAGGTAAGATCGGCTTCACTTTGCTGTTGCTTGCTGCTGNTTCTTTCTGCTCTCTCCGTCGATCTACTTCAGCGCTAATTATCGTGCTTCCTNACTGCAGATATCGAACGATCCTGCGCGAACGNGCCTTGTGGTGTTTACGNACNACGGCGACTCCANCCCTNTGCGCGAATCCGGCNACCCAACGTGCCTTCGTGAAGCATGACCCTCGNTCCCCTGCNTTCGGAAGGAAAGCCGTGAATACNGAAATGGATAAGGTCTACGAGCAGNNGCTGGCCAACATGAAGGCNGTGCTNCGTCGTGCCCGAAAGATNTCCCTCTCNGCAGGTAGGACTGTTCTCCTTCGAAGGTTCATTTGACAAAATTAACATTCGTTAACGTTTAACGTGTACTTATTTCATTACAGACATCTGGACGAAGCGCGGAATGNCTGAGTCNAAGCTTGCGGTGACTGCTCGNNTGTACGATCCTCNCNCCAAGGCGATGCGANGAATGACCCTGGCNTGTCGCACCTTTCCGNNTCCACACACTGCCGCTCGGCTGTTCAAGCTTACGATGGANATTCTGGCTGGGTGGGANATTGCACCTTCGTACAAGATATCCGCCGTAGTGACNGACAACGGA
ramVar1-822.raw#Unknown	CTGCCACACCGTGTCGAGCTCGAANAGATCCTNAATATGCCACAACACGGGCAAGAACAGATAAGATAAGCAAAGACAAGTTAGGAAAGGTTNCTTTCCGACTGCAGNTGGGATGACCTGTGGACAAGAAGCAGTAATCAGCCATCAAGCAGCTAGAATGTGCGCCAGCNAACATCCGAAATCCCATCGACCCGAANCTGATTGACGCGACGCGTCAGTCTGCTTACTTGATGGAACCGCGAGCTCGCTC
ramVar1-823.raw#Unknown	GCTGGTCCATGAGATTTTTTTCAGGCTTCCCTGGCCACATAGTCTGGTCCGTCAGATTTTCGGGCCCTGACGCGCGTTTG
ramVar1-824.raw#Unknown	AAAAGCTCAGCTTACGGAAGCCGATCGAGAAAGGGATCGNTTTCTCCGGGAAAAGGAGAGTTCCAGGGAGCAAAATTCAAAATGGCCGCTTGCTCAAAACAGAAGTGCTGAATCAAGCCAGGCTCGGTTGATTCAAGCAGGGAAAATTTCCAGCTGTATTA
ramVar1-825.raw#Unknown	CGCGTTGAGCAGTGGGCCGCTGGGGCCCGGCCCACTCAAAATCTGAAAAGCTGGCCCCACCGGCCAGCTTTTTCTTCGCCCCTTCATTACGAGTACCTGGGCGTTCTCCTATTTTAGGGGAAGTTATCGAGCATTCCGGCTCTTCT
ramVar1-826.raw#LINE/CR1	CAGCCGTAGACGGTTCTGCCANAGTTTCGACCAGCGCGACGACATCCGCCTTCCCTTCTTCCATCCATCTCTTCGCTTCCTCGCTCTTGCTTCTGATGCCATTGACGTTCGCGTACCGGANTGTCAGCTTCTTCCCGACTTCNCCCGTAAACTGTGGTACAGGCATCTCGACAGACCTGAAAGAGAATATCGCAGAAGGCA
ramVar1-827.raw#Unknown	TATGATTTCACGGGATTTGGGTTGCCCGAGATTTACTGCCACCGGGATTGCATCCCGGAAATANTGGGTCGCGGGATATCGGAATCCCGGGATTTCGAACCGGTA
ramVar1-828.raw#Unknown	CCCGCCGGTGCGGCGGCCCGTCAAAGTTTTCTGATTTGTTCGCGGAGAAGAAATTATGGCTACACTTGAGTTACCTAACAAAGTTCTACAGTGATACACCGCTGATCTTGAAAGGTTTGATTCCATAAGGAGAGTCNTAATATTTCTACAGTCGCGCTTTAGAGATATATCGAGTTATGGCACAAGAACTATTGCACTCCAATACAATTTCCTACAATCGGGTGGCTTTACAAAATGCGCTTCCTGGTTTCGCGTTCGCATACTTCCAATCTACGTCAAGATAT
ramVar1-829.raw#Unknown	ATAGGGAAACTCCAGACAGCGCTATTGTTTTGCGTGGTCGCTGCAGATGAAACTTTCTCCCATTGGGTTCAGGTANACAAGAGATATCTTGACGTAGATTGGAAGTATGCGAACGCGAAACCAGGA
ramVar1-830.raw#Unknown	AAGTAGTCAATCAACGGTNAGCACAATCAACGNTACCAAGCCNCCANACGACCGGAAACGGCATAGCACGCAAATCCTTAGGCTCATGGTAGAACAAGTCNGAAGTTCGGGTTCTGAAGAGAGCAGGATTCTTACCTTGAGGCCGATGNGTCCGAGCTCGGGCGAAAAGACGCGAGGCGACGGGANCGAACGAGATCGCCACAGCGGTAGCCAGACGCCATCCCTCCGATCCNCTCG
ramVar1-831.raw#DNA/hAT-hAT19	CGACGAAATCGAGGCATTTGTCGAACAGTTGAAAGTGTCGGGTAAAGTCGCCAAGTGCCTGCAGTACCTGCGGGAGATGTTCAGTAACATGGACGAAAAGTACAAGCTTCTGTTTCAGCTGCGCGCTATTGATCACATCGGTGACAGACTCGAGGCTGAGCTGACGAAATGCGAAAACAACAGCCTACCGTTCGCCCCTTATGTGCTGGAAGCGACAGCAAGAATCTCCAGTACTTTCGAGGGTCTTCTGTTGGACAACGAACTGGATCCTCACGCACCAGCAGAAGGAAGAACGAACGGATGGACAAGGAAACTTTGGTACACCGAAAGCAAGACCCAGCTTGTTGCTGCGCTCACTGCAGCGAAAGCCAAAGTGGATCAAGTCTCCAAGGAACATCCTGAGTCTAAGTTCCTGATGGGGGTAAGAATTTTTGAGCCCAGCCAGGCTGTGAGAATGATGGAAGACCGAGAATGGACCAACATGCGAGATACCATCCTTCCAAAGCAGGGCGTTACAGGGATAAGTCAAATCCCGATGGACGAGTGGAGGGTCTACCAGAAGATCGCTGAAGAAGTCATGTTCATCAACGCGGAGAACCTGGATTCGTTCTGGAGAAGCCACTCGAAGGAACTACCAGTCTTGCATGCTATTGCTCTCCAGAATATATGGACACCAGTTAATTCGGTGGAGGTTGAGAGATGTTTTAGTGTTATCAACTCGTTCTTTGGAAAAAAGCGATATCAGATGAAGAAAAATAATATAGCAGTTCTGATGAGTTTTGCTTTCAATATGAGACGCTTGAAAGACTTTGACACGTTTGATAATAGTCTTCAACATATGGAATTGTACAATGCTGCCTAGTTATACAAAAAATTTGATCATGCTCAGTAAATAAGAAATTGCCATCAAGTTGTCTTTCGATTATC
ramVar3-55.raw#Unknown	GATTTTCGCGTACCTGCATACACNCCGTCGTACANTATCTAAGGCCAATGGTATGCAGGTGCGTGCAAGACGCATCGTTTCGCGCACCTGCATACANCGAGCCGTGCATCTTACCACGGCATTGGTATGCAGGTGGATG
ramVar3-362.raw#Unknown	GTAATGCTTCATGAACTTCGCGAAGCACGTCATCGTACGCGCGAAACATCCCTTAGGGGGTTGGTAGGGCGAAATTTTCGGACCGGGGTTNAACTNCACGCGTACGATGACGCGCTGCGCGAAGTTCATGAAGCATTA
ramVar3-35.raw#Unknown	ACACGCGCCTGGCCTAANTGTGGGCATGGACAAAANTNTGGGCAACGGAGCGAAAGCGGCACGGGCCAGCTGNGGTCGACCGATCAATTAAATCAATCGAAGCGNNGCCGCTTTCGCTCCGCTGCCCACANTTTTGTCCATGCCCACANTTAGGCCAGGCGCGT
ramVar3-280.raw#Unknown	TACACGCACGACGGGAAATTATGGGACAGTAAAAATTATGGGACAGGCGGAAAGGACGGCAAAATGGAAATTCGACCGTAGAAAAGTGTCGAAAAGTGTATTACTGTGAATCGGTCGCGTACGTACGTGCTCCCGTACCGCCGTAGCGAAAAGGCCTGTCCCATAATTTTTACTGTNCCATAATTTCCCGTCGTGCGTG
ramVar3-907.raw#Unknown	GTACGAGGTAAACGACATAATTCGGGCGTAGCGGTTTTTGGNNCGTAATTCGGGCATATTTTTTCTCAGCTCCTGCTGCGCGTAATGAACCGCTTCTTGTTTCCCGAGGTGGACTGATCCCTCTCCTCGAGGTTTCAATAGGTTTGAGAACGAGAAAGCGTTGCGGATCACGGGAATTTGNCCTGGGAGAGAGATGGGTCTGTCCAATGTTAAAAAGCCTAAAGTTGTATCAACAGGCGTACGATGAGANACGAATCAAGCGTTGACGGTAACGTTCGAACTTTTCGCGTCGCCCGAATTATGGTGCGAAAATCGGTACGCCCGAATTATGTCGTTTACCTCG
ramVar4-421.raw#Unknown	AACAAANTTCGATCACGTCACGCACCTGCATACGGGAACCTGATACGCTGCGTGAAGGTTCGTGTATGCAGGTGCGTGACGAATCGGTTTCAGACGTCACGCACCTGCATACCGGCGTAGTANAGCATCTGTGAGCTCCNTGTATGCAGGTGGGCGAAATGGTTTCGTTTCGGTTGCCGACCTCCCGTTTTAATTNGTTGACTCTCGNNCGGTTCGCAATGAAT
ramVar4-75.raw#Unknown	TTATCGTATCGACNGCCGCAAAAGAGATCTCCAGCAAAAATTTCTCGCGAAANTTTTCCGTATGGGTTCTACAGCCCACTTTGCGACGTNTTTTATGGACGAAATACTTTCACTTCGAATATCTTCCTTCGTNCTCGTCCGATTTCTGCGAAACGAGTATCCGCAGATAGCACAGAGATTGCTCTCTCGAACGAGCATGAGTTTCCGGTGTAAAGTCCGCAAATGAGCGAGAAGAAAAAATCCGATTAATTTGTTCGGAAAAGTGGGCTGTAGAACCCATACGGAAAANTTTCGCGAGAAATTTTCCTGGAGATCTCTTTTGGTGCGGTCGATAGAGCGATGC
ramVar4-251.raw#Unknown	ACGGGTNTCGGCGGCCCAATTTNCGNGACAACGTTTTTGCTTCCGAACGACCCTTTTCTGACATGAAATTGTNGAGAATATCGAAGGGCATCGCGTGGTAAGTTCGCCGCGCCTCGCCGCGGCTCGAAGTCTCANAAAACTGTTCGCCCTTTTGGGAAGATTTTCCCGAAAATTCCAGGGGTGATTACCAGCTGAAACACCCCCACATGGGNGTTTGGTGTCGGAACGGATGCANGCGCACGTTCGCGCTGTATGACGTCATTNTGACGTCAAAACTTTTTCAGTCGAAANTTCGAACCCCTTCAGATTTTCCTGACGTAGCCGTCTGACCACTGGTCAGACGGCCAAATGGACTTCAGCATCGTGTTCCTCGATGTCTGTTACACCAGACTGCGTCAGCAGTTCAACTTTGCCCTTGGGGTCCCAAAACTTCAAAGTCGATTCCTGAACAATTTGGCCGGCGATCGTTGTNCCGCAAATTGGGCCGCCGATACCCA
ramVar4-204.raw#Unknown	AGTGTAGAAAATGCATCCCTACCGGTGCAAGTTTTCGATTAGCAGTTGTGTCCACAAGACTACAGCACCCGTGTGTGACTTACGAACCGATAAACTANTCAAAANTTTGCACCGGTAGGGATGCATTTTCNACACTG
ramVar4-390.raw#Unknown	ACAGTGTACGACAAAATNAACCGTCGAAAATGGGTGTCGGATGGAGCCAGATGGCTAAAGCCAATGAAATTTGCGCATGCGGCAAAACCTAATTCTCATTGGCTGAGNCGTAAGTAAGCTCCAGCTGGAGTGTTACGCCCATTTTCGACGGTTAATTTTGTCGTACACGG
ramVar4-228.raw#Unknown	CAGGTACGAGGTAACCGGCATGGAGATTACAAGTCGAAAATTCCGGCGTGGTGATTACAAGTCTCGATCTCGGCTTTCNCTGCCTCAAACTCCTTTTTCTTGGTNCCTAAATTAAGAAAAACTTGTTCCCATTCTTTNCAAACCTTCACGAGACAGAACAGAAGCCAAACCGGTGAGATGTGATCCTTGAAAGGGAGAGGGGTGTCGCGCAATGTTAAAGAGCCTATGNGGCGTACTANGATCAGACAATCAAGCATNNGAAGCAATGTCGCGCTGTAATCTCCACGCCGGAATTTCCGACTGGATATCTCCATGCCGGCTACCTCGT
ramVar4-470.raw#Unknown	TAATTTGATGGACGACTTGCTGAAGCGNATGGAGAAGTACGCGACCGACCTGGAGGNNNCGGTNGAGGAGAGGACCGNAGCNTTCNTGGAGGAGAAGAAGAAGTCGGAGGAGCTGCTGAGCCAGNTGCTGCCCAAGTAAGTTTCCGAGTCTTTCAGCTGGGCATATTTCGAACGTCGAGACAACTGACTCATCTTCTCGTNCAGGTCCGTCGCNGAGNNGCTGAAGCAAGGAAAGTCCGTGAACCGGAAGCCTTCGANAGCGTNACCATCTACTTCGGCGACATCGTGGGNTTCACGACGCTNTCCGCNAAGAGTACGCCCATGGAGGTCGTCGACTTNCTGAACGACCTGTACAGTAAGCTCTGTACTCGAGTGTCTAGACTTTAAGGTAGCGATTGTCTGTTTACGNTGAGTTTCTTTGCAGCGCTGTTCGATAGCATCNTCGANGGGTTCGACGCNTACAAGGTGGAGACNATCGGNGACGCCTACGTGGTAAGCTGTTCCCCGCGAACTCCAGTTGTGGGTACGTTCAACTGCGTGTCGGTCGCTTCACTGGAGCATTATGCTACGTGGTNGCAGTCGGATTGCCGATNCGNAATGGCGACCGNCACGCCNGNGAGATCGCNCGGNTGGCNCTGACGCTTCTGGAAGCCGTCGAAANGTTCANGATNCGCCACCGNCCNGCCGAACAGCTGAAGCTGCGNATCGGACTCCACTCNGGACCTTGCGTCGCTGGTGGTAAGTCTTTCGTCCCGTGCAAACTGCCACGCGNAAGCGNAATGTCGTACTAGGAAAACAAGTAGTTAACCTCGCTTTCGAATNTTTCCAGTCGTCGGTCTGAAGATGCCNCGCTACTGCCTGTAAGTTCGTGTCTGTGAAACTTACACGGTAGGCNACCTGAATGAGACGTTGCTAGGTTCGGNGACACCGTCAACACGGCCAGCAGGATGGAAAGTCACGGCGAAGCCCTGAAGATNCANATTAGTCCGACAACCCGAAAGCAATTCTGGACGGCTTTGGCACGTTCNATTTGGANCNACGCGGNGAGATTGAAGTCAAAG
ramVar4-933.raw#DNA/hAT-Tip100	CGACTACGTGGAACTCAAGAATTTGTGCATCTACAAGCATCGTCTTGACGGATACTCCTTGGTAGTGTGGGATGCTTTGAACGATGTCTTGCAGTTTCAAATGGACCTATCTGGGCTATGGATACAAGATTTTTTGGTTATCGACCAGCAGACTATAAACAGAGCAAATGTCTCAGGGTACTCGCGATTCAGTCGTGGCTGTTTCCTGCAAAATAAGGACGGTGGAGCCAATATCGTTGCCATTTACTATGATTTCAAGTTTCAGCCGGACAGAACCTTTTACGACGAAGGACAGTATTATTTGTCAGCTCCACGAACCATCCTTCCGGAGCGCATTGTCGATTATGTGATGTACTTCTCTTCCGCTGACTATAACTGCACAGATTTTGATTACGCACTATACGTCGCGGATTTCATGGCCGGCGAGAGAAAAATACCTGCGCCCGCAGCAATAGATATTGGGAAAAGTTCGGAATACAGCGTTTGCCGGCATCCAGAAGCACTTTCCACATCGATAAACAAGGAATACCATGAAGGTTTGTTAATAGCCGTTTACTCATCATGCCAACGTGGTATTTTGATTTGAACACAGCTTTTTCAGACTCTTTCTATGGATGCTGTCCAACGCCCGGTGGACTAAATCGATACGAACAGATGTACAGCTCTTCAAAAATCTGTTCTGCACGGGTTAGGAGAGCCCCTACGCCGGAAAAGCGAAAGTGTTCTGTAATAGAAGAAGAGGATGCCGGAAGAAATGAGCTCGAAAAATCGGCAGAAACGACAAAAGAACAGGCAACTAAAGTGATACCATCGACATCCGGGTGTTCCGCTAGCGTGAGTCATTTTAAATGAGATCCGTTATCAAAGTGCAACTCCGTATTAAATGTTAATTTCAAGATTTCTGGTTCAAATTTCACACGAAAAATCGTCTTGATCAGTCTCCTATTCATTTTAAACGTGGTCTCTATTTTAACAGGCAGGAATGATTTCGGTATCAACGATCCAGGCAGAAATGTTCGGACAAATTTCAGCTGGGCAGCAGCCGCACATGGGCATCTCTACCTTGGTCGGTATGGCTGAGCAGTCTTTCGGCGGTGATGAGTCCCTTTATCTTCCGTCTCACCATCAGGATCTTTTCGCCTCCTACATAAAGGAGAAAGACAGATCGGAATGGTTAGCTTACCGTCCGACAGATGGCGCCATGTATTGTTACCATTGCTTCGATCACTGGGCTGACCATCCTCAGGACAAATCCGTCCGCCGCGAAACCTGGTGTAACTTTTTGGGGTCTACGCGAACCCAAGTACTCCTGCGGCAGACAGGCAGAAAGTCCTTCGGGATAAAGTCCTTCGGCATGAGAAAACACCCACACACACCATGTGCACCGAGAGAGATAAAGTGATGAAAGAAACACAGTTCGCGGATCTCTGGGTGGTTGACGAAACCATGAGATTGGAGCTAAGCAAGAAATATGCTTCCACTGTTAAAGTGTTCGATCTAGTCTACACTGAAGCCTATTCCTACGTATCTTATTCATCTCATGCGGAATTCATGAACGCAGTTAAAAGATACGGCGTCGATATGGGAAACTCGCACATGTCGCGGTGGGCAGCTGGAAAAATCACGACTCACATCAGCATGAAGATGCGCTGTATGCTGGTGGCATGGCTGACGAAGACACAGCCATATTTCGGTGTGATGATCGACGAGTCCACTGACCGTGGTGGCTCGCAGAACCTCATCATATACATTCGCGTCGAGATCGATGGAGACCCAGTGTCGTTCTTTTGGGGACTAGTCAAGTTGAGAAAGACCACGAGCGCTGCAGACATCACTGACGCACTACTGGATGATTTAATCGCGTCACAGGCCAATAACTGGTTGGGTCTTAAGCGAGACTACATGGTCAGGAAGTGGGTTGGGTTCGCAACTGACGGTGCGTCGGCACTAACCGGACTTAACGGAGTGGCTAACAGACTTGCGGAACAATTCCCACTCATAATGTCCACTCACTGCGTTGCCCATCGTCTACAGCTCACTGTTGTCGACACGGTAAAAAAGACGAGCTATTTCCATCAAATTCGAGGATGCAGTCCGTGATATTTACTCGTACTACTCCAGGTAAGAAAAGTGGTAGCACAAACTTTCTGACTGCCGAACTTACAAATACGCACAAAAAACACGGCAATGCCTTTGTCTTTTGAAATATCAAACCCGTACTTACTTTGCATACAAGACATGAAAGGACAGAAGCTACTCGACCAACCGCTATCGATAGCGTCATTTCCTTCCTGTGATTCACTAGTCGCTTGACCATTATACAGTGTATGTGGGCGATGCGCTGCCCNCTACGGTTGAGTTCCCTAGTTCCCGAATTTACAACTAACTAAGGAGAGGCGCACAGTTCTATTATAGCCGGTGACTTATCTGCACACGCAATGGTGTGGGGACCGATTACGCATACGACTCCTTCNCCCACTATGGAATTGCCCACCGCACAGTAGTTGACCGTAAATTTAGAGTTAGAGGAGTGAGACCCTAGCGGGCATCCCTGTGTGTTTGGCGTCCATCGATAACGATGGCCGCGCCGCACTTCGCATAACACAGCACAGGCCTATGGTTTATTCAATGATGGAGGAATAGTCAAAGACCGCCGTATTGTATCCCCATTTAGCTATGGAAACTAAGTACATACGGTGGCAGTAATGTACGCTATCGTTTAATGCCGATTGTCCATCTATTAGGGAACGTACTAACATTCGGAGAAATCGGAATGGGCCGCTGGAGCTTCTGAAGGTGGAGACCGCTAACAGTGAATGCTGAGGAAGAGCTACGAGAATATGGCTTCGATAGTGGTCTCTGTCGTGTAAGCGCCAATTCTACATAATCACACAGGAAACACAATACNTATATCACTGTGGGTCTTTCCGGCGTTCAGTCGTTGCTACCGAGGGCTCCCCAGTCGTGCGTTATGGGTATCACCCTGAAACAATACTNTCATCAAAAGTGCTCACTTTCCGTAACGAATCAGGAACACCTTCAGGTGGCCTTGGAACGATCTTCCAACATTCGATAACTCGTAAGTGTGTGCCGTATTATTTGAGGTTTAGCGCGACCATGATCTTCGCCCACATGCACCGCATAATTATTAAACGTGTCTGCACTATAAGAAAAAAATGACACTTCGGTGACACCATTGACGGTCAATGGAGCTCACAATGTGGGATACGCCCGCTGATAATATTTCAACGTTTCGTTCGTGATTGTGCATCTGATGAGCTACTGTTCTGCAGGTCCCCAAAAGCCACAAGAAGACTTCAAAGCGTAATGGATCTTCTGGACCAAGATTTCCTGCAGCCCAAAAAGCTTCTAGAGATCCGGTGGGTAGCGTCAAAGCAGGCCGCGATACGAGCGATTATTCGCGACTACAACGGACTTGTCTTAGACATTGGTGAGGCCGTGACCTTGGCGGCTGAAGGTGGTCCCCTGAAAGCTCGGTTGACCAACCTCTACAACTTTATCACATCAACTCAGTTCCTCCTAACTCTTCACTTTCTTCAAGATCTCCTCGCTGAGCTATCCGAATTATCGGCGAGGTTTCAGAGAGAAGATTACCGGGTTTTCGACTTACATGACACCCTGGAAGAGTTCGTCAAGGTTCTGAACAGTTGGGAGCATAACGAGTCACCGTCTATCACGGCGCTGAAGGACAAAATCAAGTTCCAACATGGCCTAGTCTTCTTTCAGGAGCGTCCAGAAACAATCGGTACACCAGTTAACGGTAAGAAACAATTAATCGTGCCGATAACATCAAATATAGGCAAAGCTTTTCCTCCTCTTTTTTTCACTGCAGACTATAACGGCAACTCTTTTACGGCTTTCCGCAAGGAGTCCGTGGACCTACTGCAAAATNTTCTCATATTCTTCAACTTGCGTTTCCCCGAAACGGAAGCGACGAGACACTTCCGGGTGTTCCAGTTGAACAAAATTCCTCGCGAGAACGGACGCTATGGCGATACACATACAAGTGCTGGCCCGATACTTTGGATTCAACCCGCTTACCGTCCTAGCACAGTGGACCAAGTTCAAAGCAGAGTTTACAACANAATTCGAGCCAGTCTACTGGACAAAGGAAAACGCCATTCTCATGCACAACATTCTGCGTGAAAGACACATCGTCTTCGAAGACGAAGACTCGGAGCTGGAACAGCTGTTTGTTGTCGCTTCTGTACTTCCGGTCAGTACGGCAATTTGCGAACGAGGTTTCTCCATCCAGAATGTAATCAAAACTATACGTCGAACTCGACTGAACGAACGAAGCTTGGACGCGCTCATGCGGATAGCCATAAACGGGCCGCCACCAGGAGAGATGGACTTCCTGAATATCATCNTGTCATGGGTACGGTCTGGCAATTTTCCTTCTGAGTGGAATCCACCCCAAGCAAGCGCCGCTGATAGTGAGGATCTCGAAGAAATAGACTGGCAGCAGATATCGACGCGATCTCCAGACAGCGTGCATAAGTCTAACATTATACGCGGGAAATGGCCGGAGACGAGGTAAGAGTTTTTTGGCCGTATTTGTTCATCTAAAGACAACTGACAGTCTGTGAGACATTGTGCCTTTCCTTGTAGAGAGAAGCAGGATCGGAGCGTCACCCGAATCTAGCGAGGACCACTACGATGTACAAAACACATCACTGTACAGTCTCCCCCTGGAATATTTCCTGTACTTTCCACTCGGAATTACTGTCATATTCCGGATTCTCGACTAGGATCCGGAGTGAAAATTCGTGGGAGATCACACAGTGATGTGTTTCGTAAACCGCACAGGAAGGGTCTTCACTCCAACATTCGCGCAGTCCTTTGTCTAACNTTTCCACGTACATAACTTACCTCCGCCAAATATTTGGTTCATGTAATGCACCAGTGTCACATACTTTTCATCAATAACCATTATACTTCGAACTGTTGTAATTGTCCAAGTTTACTTGATTTTCGCAATAAGGTACCACTCAAAACTATCAGTCACCGTTGTGAGGTTTCACGCTCGAAGCATATATTTGGCGGCAGTCCATATGCACAAATCAGAAAGTACCCCTGTGGCCTGCAAACCTTAGCTTGTCGTGGTCCGGGGTGAATTTTTACCGGTACCGTTAGGTAAGTCGCTCATTCCACAACTTTTAGTTTCCACGAAATTTTTGCTACATTTTCTCCGAAAATGTTCGCTCTCGTTGCCCTTATCCTTGCGGTGATTCTTCCGCCCGGAATTGCTGCCCAGCATAACCGTAAGTTTGCCTCTAAAAGAAGGTTCTACTTGTACTCCACTTTACAGATGGTCGTAATCTAACGTGGTTAGATCATTCGTGACTTCCAATCAGTCCGCACGTATTGCCTAAGCTTGATTGTTGAATGATCGGAAATCATGGATGGTATAGTTGCGTCAGCCTACAGCCATCGGTGAAGCTTCCTATACCCTTAAACATGTCTTGTTTCAGGCGGTAAGAACCGTATCCAGCCTACTACGGTAGCTGGCAATACGACTGCCCTACCGGAAGCGAAGCTGGAGGAAAGTGTCCGCCAATGTCCCGCTGCACCTCCATGCCCGGCTGTACCTCCCTGCCCAGCTATTCCTCCCTGCCCAACATACAACCGGACGGAGCACGACCTGGAACATCGAAAGGATCGTGGTGCCAAGCACGGGGACACTGGTGATGGAAAGTGCCCCCCTCCGTCCGTGAAGACTTACTCGAAGGTTGCCGGCATGGAATTCGGCGCAGGAACATCCTGCAACGGAACGTCGCCGGAATTCCTCCTTACCCTAGGACTGGGTTCGACAGGCATGCTGTGCTTCACGGCCATCGCCCTAGGCTACTTGCAGTATCTGGGCAAGAAGTACCGATCAGCNNCNGCCGATTCG
ramVar4-63.raw#Unknown	TTCTCGACGAACACCGACGATTTGAATGTCCATGAGCATATCCGAAAGCCGAATGATGGTGCATCATATCGCGAAAGGTTTGGGGCGAAACGCTTGGCTCGAACGGGAGAAAAANTTTTCGAAGTTGNTGTTCGGAAANAGNNGACAAGTCATACTT
ramVar4-54.raw#Unknown	ACAGGTTGATTCAGATCAAGCCGACGGATTTTGAAAATCTGTAGCAAATCACCTTCTGACTCGTTANAGTCGTGCTTCCGCCCGTTNGATAGATCATCTTCAGATCTTGCGACGTGTATATGTTTTATGGTCGTAACTTTGATCGCTTGATCAGCGCGATCGACAGAAAAACCGCCCGTTTTACCGGCGAAANCTGGCCTTAATCGACGAAATATTCTCTGCGGCACGCGAAAGACTGTCGAGTTGCCTCGAACNATTTTCTCGCGATAGACGAATGTTCGAGCTAATTTATAAAANCGANTCGANCACTTTTNATTCACTGCCGAAGAAGCAAGCGAAANTGATTCNTGAAATANTTTCGATTTTTTGCTTACCAGCGCGTTTAATGGTCACAGTTTCCACCAAAACGAGAAACGTNAGAAGNAGTTCTTCTTNTCCTGTGCCGGGATGCCGTTTCAGCAAGATAGCATNAGCGGAATNTTTTCGCAAGCTTCGTGCAGTGGCGNACGAGCCCGAACTCGGCCAAATTTCCGTTTCGAAACCGACCCTCGGTTTCCGGGTACTTGCGAGTTTTTCGAACTTGTTTTCTCCCGATCGCGCGATCTGGATGAAATTTTCGGANAAGGATTTCAAGAGCTCGGGCTACCTGNGGACGAGATTTGAAAGCAGGGANAGTGTNGCGGAATNTTTTATAGCGCCGCAAAATCCGTCGAAGCGATTGGAATCAACCTGT
ramVar4-1008.raw#Unknown	TACGAGGAGCCGGNCCTAACTTTGCCCACCGGTAAAACTTTGCTCACCATACGTCACGAGCTGTCGCAGGCACTTTAGGCTTTGTGACGTANGCGTGACGTATGCGAGCAAAGTTNTACGCTGAGCAAAGTNAGACCCCGCTCCTCGTA
ramVar4-214.raw#Unknown	TCGATTCAGCAAAGTTGNCNCTGTTTTTCTAAAAAATCANTTCTTCCTCGCCTACCTCGCTTATGCACCAAAACGACGCTAANACTGATGAGCAANCTCCCTGGCACGATATGAGCACAAAAAAGCCGTCTACGACAAACGGTTCGAAAAATATGAGATTAAGTNTAACGCGCGCTTTTCTGAAACCTGCGAAAACATGCGCGCCAGATGACCGGGGCAAAAGGTTTTTCCCAGNAGAAAAATTAAGATCTTTCAAGGCTTAGCNTTGTTTCCCAAACGACTTATGCCAAACTGGAGCCCATTNAACTGGCTCCAAGAATCATGCTCTGAGAGCTTCTTTCNTGCTAGAGACTTGGAGCTGGAAAATTCTCAACGAAATCACAAGCAGAATNTCAAAAGCGTTTCGGAACCAAGTTTCAAAACGAGTTTGCCAGACCGGTTTTCACTGAAACATGTCGAAAGCGTGTTCGTTACACGCAGAATAAGTTGGAAAACGAGAAACCGAGTGGGATGNNGCGAAAACCAAAGACCTGAATTTTTTGAGGGGCGAAGTGTGAACGACGGGGACAACTTGGCTGNAACGGGCTGTAG
ramVar4-771.raw#Unknown	TATTCATGCCTGTTCGTAGAGAATTTAATGGGCTATCGAACGNACGTAACAGANTTCCTGTCCGACAACTGGTTANAAAGTTATGGGAGGAAGNAGACTGGGGTCCAGTATTGCAGTTCTTCACGAGCATGCCGCGAAACGTCATGGACACGTAAGTCACCCGGTATGATACCCGGCAATCCCCGCCGGGGATTTATAACGTANACGATGACGTCACGCGGCATGTTCGTAAGCATGAATGCGCATCCC
ramVar4-237.raw#Unknown	ACCCCGTCCGGGCCAANTNGCTACCACCCATAAAATCGGGGCGNTCTCGACCGGATTNTCGCTCGACTTCNAAACTAGTTTTCCTTGGTTCAACATCCTNTTTGNNACCTCCTGAAAAATTACCGGCCGGAAATCCGTTCACGGGAAGTCGAAATCGACATNAAACTAGGGAAGGTGCGAGGCGAAAAACACAACTTTCGCAGTTTTCGGGGCCGTTTTCGAAAATCGTTTTTTCGGTTTNCNACTGAGGTCCTGCGGTGNTNTTGTTNAAAATAATTAGAACAGNGACCGGGCTACANGAAAAGTGGTCGGAAGCGTGAATCTGCCGTTCGGGACAAGAGCTANAANTTTTGCCGCAAAANGGTTTTCCCGGCAAAATGGCCGAATTCGACAGTTTTAATTCATTTGCCGAGTTAGTTCGGTATTCCTGTGGTCTTTTTCGNTTTCGAATGACAACTCAGATNCTTGTGGGCCTANTGACGTCAGACTGGGGATCGNAACTCGNATACGGAATTTTGNAGACAACGTTTCGGTCGCGACGANATGTCTTCCCCACCGGAAGTCACACCGATCAACTTTTCCAAGCTATTTCTCGCCGTAACGTAGCGAGTCATGGCTCAGTNGAAACAGCTTGAAAGTTGTATGGAGAAGCGTGAAGGANCGGGCGGAAAAGNNGCAATCTGAATTTTTTGGCGTCGAAGTTCCAGGTGGTAGCAAGTTGGCTNGGACAGGNTGTAGCACATACGA
ramVar4-4.raw#LINE/RTE-BovB	CAAAAAGCGTCCGTTGGGGGGGGGGGCTGGCTGCNNAGGCCNCCAGCAGCCTACAGCGCCCCTCCACAACTCGCTGTAGANCCNCCCGCAGCATGAAGNTCGCCTGCTGGAACGTNAACGGACATAAGCTNGCCNCGGACCACCGCTACTCAGNCNCCCTTCAAAACGTNTGATATCGTCGCTCNCACAGAAACCCACTTATTTGACTATCGCTCGTTCTTCGACTATGAACGTTTTCCCGTATTATCGGCGATTACCCACAACGCCACGNTNGGTTCGTGGGTGGAACGCGGAGGCATCACGGTCGTCTCCAGTAAATATAAGCTCAGGAGGTTCGAACCTCAGTTCTCCGATGAGTTTCTCGCGGTGGAAGTTAACGGGCCGGATGGCGCCATCCGTGTGCACGGTANTCGTGGTGTACGTTCCACCTTGCCAGTCCCGATACATCTCTCNCGAACGAGAAGAGGATACGTGGGAAGAGCCGANAGCACTCACNCAGAGAATCGATTCCGCGCGNCCGCTNGTCGTCACGGGCGACTTCAACACGCACCTCTGCGACCTTCCGCTCGGTGTNCTGGTCGANGGACCTNACGGCAACCANGAGCTTGTCCCGGTGAANTACNNCCNCAATNTAGACNGAANCCCCCGCAACTATCGGTCNAAGCTGTTTCTTGACTACGCCCGAGAAGTAGACCTCATTAGTCTCAACGGACTNAATGATTTCGGCAAGCAGTTCCCCTCCAAATTCACNTTCGAGCGGCGCTGTCATAGTTCGGTCCAGCGTACCGNTATTGACTACTGTCTGGTNCGNTCNTCCGAGGTGTCCCTCATGTCCGCGGCTTTGAGNTNCTGGACCGGCACCCCGGCCTCTCGGACNATCTNATTATGTGTGTGGAAATCAAGCTNCAACAGCACNGNGNACGCGANGTGAGACGGCGCCCGACGCCTTCTGACCAGCCGAAGGTCCGCACCAACTGGGCTGCNTTAGCGCAGNAGATTGTGGGTCCTCTGACGTCATCATTCGCTTCCGGCCAGTATGACGGNNTGTCAGCGCTNCTCGACGTGGCACCNGGCATGGTCGCTCAACTGCGAAGAGCACGCTCGTATCAGCCACGAGCGTCAANCTGCGACCCGCACTCGACCTCTCTTCGAAACAGNTTGAGGGAGAGCAAAGAGGCCTACAGNAGTACCGGCGATATAAAAGCTAGAAAAGCCTTGGCTGCTAGAATGCGCCGCACGGTGAGGTTCCTGCACGTAAACGAGCACCTNACCTCCCTCCGATCNCTCCTGACGTCGAAACGGCGCAACCTCGGAAGCTTTTGGAANATATTCAAAGACCCTAATACCGANAACCCTTTACCGTTTACCGTGGANGAAATTACGCAGCACTTCTCCGGATNATGGGACGGCCGACCGAAGCACTTCCGGTCGACGAANCGGTATACGTCTCTTTCGAACGACAGACAATAAGAGCTGCCACGATCCACTGACACTCGANGAGCTCNTGGGAGCCGTCGCGAATATCCAGTCGAAGAGCTCCAGTGGTCCTGACAAGCTTCCCACCGAACTCTATAAGCTGCTACTGTACCATCGCGATTACCAGCTTTTNGTGCTGNCGTGTTTTAACGAGATGCTCCGCTCGGGCACCGTGCCCGCCGAGTGGCTCTTGTCNAAGCTCGTGACTATCCCAAAGAAGGGCAAATCCGTCTCATTGGAAAACTTGCGCCCAATATCCATCATGGCGCCACCCACGAGAATCTTCATGAAACTCGTGTGTGGAAGGCTCGTCTCGTACCTTCCCCACGCCGCNCACCAGTTTGGTTTCACAGCTGGCAAGTCCTGCTCNGAAGCGCTTCTCACATACGCNGCCGCAGTCGAGACCTCCCTGTCCGGAGGCTACTGCGTAGCGGTCTTCCTCGACCTCAGGGCCGCTTCGACACGGTTAACCATGGCGCGCTGCTCGCACTGCTTGACCTCTCTATGACGCCCTTTCCCCTTTGTAGAATCATCAAATACGTTTACCGTAACTCANCGTGCAGTGTTTTCGCGAACGGCGAATACGGGGAACCCTTCAGAATTTCAAGAGGTGTAAAGCAAGGGGACCCAGCGTCAGGTGAGCTTTTCATATTTTACCTCTCGANGCTCCACGANTACGTCAGCGCAGGCAGGCAAGCGGAAATNACCCCGGGCGGTCGCCCAGTTTTCCTGCTGCTGTACGCCGACGACATCGTAATTTTCTCGGTCTCCGCCGAGCACGCGCAGCTGACCATCGACCGNGTCTGTGAATACATGAAGGCTCTTGGTCTNNCCCTGAACGTNCCNAAATGCGCAGTNATGCACATAAGCAGAACCAAAGCTCGTCTNCAGTCACTTCCGCCTCTCTTCATCGGCGACAGACGGAAGTCGAGAANGTAACTCAGTTCAAATACCTCGGAGCCACGGTCAACAGCTCCAACAACTACACGCAGACGAGACTNGCGAACGTGCCGACCGCGNNCGCCGCTTCGGCTGTAATGCTTCGCGGTCTTACCGAACAGTCGCGCATGCGCCAGTTGACATGGGAGTNGAACTCTTCGGTACCTTCGTGAAGTCGGTGGCGTCCACAGGTCACGTCGTTTTCAACGAATGGCTCTCTCCTGAATCCCGCCTACTCAAACGAGAAAATNTGAACCAGGTTT
ramVar4-1421.raw#Unknown	AAGGATGGGAGGAAAAAACTGGCTGCAACAGACGGCATTCNCCCCAAACAACCGTCTTCGGTTTGGCGNTCNCACTTCCGGTGACGTCATGCGCCACCGGAAGACGAAACGGCTGGCGGTTAAACCAGCGCAACTCCTTTCCTTCGCATTTCTTTTCCTGCATTCGGCTCTCAGAANTAAGAACTAGTTTCGAGCTACAGTTCGATACCTGGACGGTTTCAATCCGACCATCGTGAGCCGAGATATGAGCAGGAGAACATCTTAA
ramVar4-706.raw#Unknown	GATGAGCTGCTAAACCAGCCCTTGCTGAGTTGATTGTCAATCAACTCAGCAGTGCNCGGTTCAGCAGCTCA
ramVar4-2319.raw#Unknown	GATATTCTGGGCGCCGAGTCGGTTCTGCCNTTTTTCTACGAAAACGCCTGTCAAGTTNGTGCCGAGCACGGCCTTGACNGGCGTTCCCGTAGNAAAAGGGCAG
ramVar4-2086.raw#Unknown	TACGAGGTAAACGACATAATTCGGGCATATCGATTTTCGCACCATAATTCGGGCAACGCGAAAAGTTTGAGCATTATCGTCAACGCTTGATTNATCTCTCATCGTACGCCTGTTGATACAACATTAGGCTTTTTAACATTGGACAGACCCGTCTCTCTCCCAGGCCGAATTCCCGTAATCTACAACGCTTTNCCGTTCTCAAACCTATTGAAACCTCGAGGAGAGGGATCAGTCTACCTCAGGAAACAAGAAGCGGNTCATTACGCGCAGCAGGAGCTGAGAAAAAATATGCCCGAATTACGAGTGAAAAACCGCTGTGCCCGAATTATGTCGTTTACCTCGTA
ramVar4-293.raw#Unknown	TACAGTCACGNTCACGGGTCATCGCCACCCCATGGTCTTCGTTCGNTTGCTCGTATCTTCCGAGCCCGTCGTCCGATTTCGACGATTCGAACGNCATCACGTAGAACACACCTTANACTTTCCGATCACGTGACNANCGNGTCGCCNNTTCAATCAATCAACCGGCGAGCGTCGGTGGTTCGGACAAGGAAATAAGGGTCATTTTTGGCGGCTCGTTTCNCGTCACGTGACAGGCGTACGGGAAAACCTAAACGGCCAAAATT
ramVar4-1745.raw#DNA/TcMar-Mariner	TATCAGGTGCGGAAGTATGACTTGTTACTCCTGGAAACACNTCAACTTCAAAAATTCATAGTTACGCTCCCCCTTGTCCTTTCGTCCTGAGCCTTTTTTCCAGTCACTCTGCCAACTCCTGGCTATCGTTTGGCGTTCTATCGNCCCGAGTTTCTCAGCTCCGCGGTAAGGCAGGANTAGTTTTGTCTGAATCGTGGANAACCAAAATTTTGGGCGATTAAGACTATTTGAATTTTCTCGAGGCGTCAACGCATCCCACACGGGCGNGAAGATATGCTCCGTTTCTCGNAACGAAGCAGCTAACAGTTGAACCGTAGGAGGTTGGGTAANTCTTCTCCGCTCTGGAGATTTTTCGNTCGGAAGTCACCCCTACGGAAGACCGAAACTGAAGNTGGACAACAACGTGCTCGGGGAGTNCGTCGAATCCGATTCTCCCCGAACTNTTGTAAAACCCTTACGAGACTTCGAGGTGTCTNACTAAATCCTCGCTGGACATTCGGACAAAACGGGAAGGCGAAAAAGTTANGGANTCGGATNCCCCGTTTACCTCGCGCACCTTACGATGAACGCAGAGTTTTGCCTTTCTTTANCCTCCGGTTTCTGAACGAGAGCGAACCGATTCAGATCGCATTGTTACCAGCGACAAAGAGTGGGCTCCGTAGAACGTTCTGAAGCGAAAATTGGAACGTCTCGAAAGCGAAGTACCGCAGAAAATTTCGAATCGTGAGCGGCACCAAAGGAAAACCACGGTTACNNTCTGGTTGCTANCTTACAGTCTAGACCGCTATAAAATCTTTCTGCCCGGCATAGCGATAGCCGTAGACTAGACCTCTCTGGAACGGGNAAGAACGATGAAAAAACTTGCCGTTCACTAAACGAAATTATTCAGTCGACTCAGAGCGCTACTGTTGCAAGTCAGCTCCAGAGTGCACACTGAACAAAACGCTTCCGCAAAACTGCAGGAGGCGGAACCGGAAACTCTCCTTCACACATCGGGAAGANGGGACCCGATACTAACGGACTATCACCGTNTCGAAAATTAGAGCACCTCCAGCGAGAAAGAANAATTTCCTCCGGAGAGGCTGCAAAAAATGGCTGCGGAGAGTTCATCTTTTCTCTTCCCCCATGCTCCTACAGTAAAGGCACGAACACGCTGCCGGAAAAATGACTGAAGTACCTTGCTAGTATGGGTGGATAACCCGATCAAAAATTCCGAGGTTCGAAGTCAGGAGAAATTTTTGAAAATTTTCGTCGGAGGAGTAACAAGTCATACTTCCGCACCTG
ramVar4-1210.raw#Unknown	ACTGTATTCCCTCGAAGGTTCCGCGCAGTCACGTNATCANGCCAGTGAATTACACCCGGGGCCTCGTATCACTGATTGTTTGATTGTCGCCCATCGCTGCGCTTGATTGGCGAGNAGTCTTTGATTGANGGCAGNGAAATTTTCTGTCCCCGCCGGGCGATATTTACCGGCCTGTCACGTGACTGCGCGGAACCTTNGAGGGAATACA
ramVar4-304.raw#Unknown	AGAAGGGACTGAAACTCCTATGTGGAGACTGAAACTGATTTGCGGTGGATATCAGTCTCAGTCTGGGGACTGAAACTGAAATGCACGGGATATCAGTTTCAGTCTCTGGGACTAACAAGGGAAATGCGGGAACGCTCTTTCCGAATCCTCGGGTTTCCGTTTTCCCAAAGATAGAGGAGGATCCCGGGTACCTTTATGAGGCGTCACGATCGGCGGAACACCACTTCGTAAAGTCGAAAGACTTTCAGAATGTGTGGCAAACGCGTTTCGAAATTCTTTTGAGTTGAGATATGGTACTCCGCCGACAACGATGCTTCATAGTGGTACTTGGATACGTCCTCTATTTTCGGGAAAACGAAAGCCAGAGGATTCGAGGAGGGCCCTCCCGCACTTCCCTTGGTAGTCCCAGAGACTGAAACTGATATCCCGTACATTTCAGTTTCAGTCCCCCAGACTGAGACTGATATCCTTCGCGAATCAGTTTCAGTCTCGGGACTAAAACCGATATCTNTGAGAGATTCGATTTTACCAGTCTGACTAAGACTCGTNTAGAAAGAGGCCCAATTCAGTCCAGTCGGACTGAACTGATGTACTTCGGGGGTGAATTTTTGGCAGTCCGACGAGACTCGGGACTAAATGTGGGACTGAAACTGAATACAACACTG
ramVar4-754.raw#Unknown	ATGGGGCGCCGTTTGCGTCAAAACTATTTCGTCAAGAGTTCTCGCAGAGTTTCCTAAACCACCTAACATGCTTTGCCAGAGTTTCGGTTTGCACGATTTTTCATTTCGCGCTTTGTGTAGAATTCTCGAACNCTGGCGAGAATTCGTGCAGCGGAAAACGGCAGCGTGAAAATGCGTGTCTTTTTTNANCTCGGTCGCCCCTCCCCCNCTGAGTCATACGCGCAGGCANGTAGAAACGAGGCTNCTTACGTCACCGTACAGCGCATACCGCCGTCATCGATGACGTCAGCGATCGCGTTCCCGCTTGTGCGCGCTATGACTCACAGGGGGAGGGGCGACCGAGTTCAAAAAGACACGCGTTTTCACGCTGTCGTTTTCCGCTGCACGAATTCTCGCCAGAGTTCCAGAATTCTACACAAAGCGCGAAATGAAAAATTGTGCGAACTGAAACTCTGGCAAAGCAGGGTGGGTGGTTTAGGAAACTCTGCGAGAATTCTTGCGAAAAAACGCGTCGAAAGTTTTGACGCAAACGGCGCCCCATAA
ramVar4-2154.raw#Unknown	GCACCAGGTGTTCCGTGCACCTTACGGCACTATGGGGTCCAAACTTACCCCAGTGTTTTAACTGGCCAGATCTGAGAGGCGGGACCAGGTTCAACCAATCACCTAGTTTCCGAAATTTGTGAATTTCAAATCTTGATGACGTCACCAGCTGGTGGCGGTTTTTCACGCCAANACAATGGAATTTTCTCTCACTTCCCGATCAATAGTCAGTGCTCGTCTGACTTGATACCTGGTTGCAGTAGACTGTGCTGGACCTTTCAAATTATTTGGGGACGAACTGGACATCTCATTGGCTCGGGAGAAAATCCTAACGAAGTAACGCCGGAAACGGCGGATGTCAGACTTTTGCTTGTCCAAATTTTCCTGTGGCTGATGGACGNTGGTCACCGTCCTTAGACGACGGACTAGTGTTTTGTCGAGGCGAAGCGAAAAATCCCAGACGGAAAGAGTCAAACGGACGTTCGAAAATTTGAAAATACCACCACTTTGGGACCGTTCTGGCCCCA
ramVar4-538.raw#Unknown	GGAGTCTATCCCGATCATCAATCCGGGTGGACCGGATCATCAAAAATCAACGAAAGTCAATCAAACAATCAACCGAACGAAANTCGCCCGAAACAATCAAGAAATTCAAGCAATCAATCGAAGAGAAAACTCAACGCCGATTTCATCAATCAAGCAATCAAATACG
ramVar4-53.raw#Unknown	GGTNCCGTTTCGGACTTGTATACCCGCATGGTTGAGCGTAACTCGCTGCCGAACGAANACTTTCAAAANTTTTCCGCCAACGCTATNCTGTTCGAAACTTCGTAGGCCACTGGACAAAATTCGGCCTCGTTGNGATATTCCACACTGGCGAGTTCTGCGAGAGTCAACTGGGTGACCGGCACCGACTGCAGTGAAAATTTCTCGTTTTTTTCACTTTTTCGAATTTTATGCGAACTAAAGANGACGAACTATATTTTAGTTACAAGCACGGGTAAGTATCCGCGAAATAAAAGTGATCCGACTGGTCTCACTTGTCGTGCGTTTCAGCNATAAATATTTGAAATAAATCANGGGTTTCTGACCGAAAAATGCCACCTACTAAAAATTTTATCTAGTCCAAGCACAGGAGGCTTTGCTCGCAAGACGTATACGCGATCAAAAGCCTAGAGAATGCTCTATCGATAGAGGGAGTGCACAGCGAAAACAACTGAGATAGAGCGCAGCTACCGAATCCG
ramVar4-662.raw#Unknown	GAAAGCTATTAGGTCGCGGTTGCGAAATGCCGGTTTTTCGATATTGGTATGTGCAGATGTGAGAAATCATCGTGCGGTACATCTCGGCATGATCAAATCTAAAACTGGACGTANATCAAAATATTGCTGGAGGACCCAGAAATCNTGAAAGCGGGGGACGCGCGATTTCTACTGAGACGGTCCAACGCAATTATCAGAGAGGTTCTCGGGTAATGATGTCGCTTTTGGTATATGGACGAGGTGGNCNGAGAGANAGGGAAAGAAAAGGTGTAAGGAAAGAGGAAGTACGTGCTNATCGTAATGAGTGGACNGCCCTATTGTCCACTGGTCATTATCGAGAAGGAAAAGCCATAAAGTNAGATGTCCTCAATGGCGGCCTGAAACAGACGCGAAGAAACCAGGCACTGACCAGCGAACCGACATTTCCTTCGAAAATTCGTACTGAAAAACGGAGCAGTGAAGGTTCTAAACCCTTCTCCTAATTCAGGGTNTCACTAAAAAATCCAAACGANATTTCGAAGTGTATACGATACTGCGCTATTCTTGTTTCGTGCTTTTGGCTAGGCTGACNTTCTTCGTTCGTCCAAAATTCGGGAAAACGCGTTCGAAAAACACATTTTCGAATTTCAAGTTCCGTTAACGGTGCGANANAAATTCACCGAGCAAGAAACGGTTAGACATTTCCGTGGTGGTCGCAATGGNNCCCGAAACTTACGGATTTTTGAGAAACGACAGACTAGAAGGGTGTCGAAGTTTAAAATCGAAAACGAATTGAAAATTCGACGAGTCGAATTTGGCGCAAACGACAACCATCAATCCATAGTTCAACCTTTTGCCGTCAATTGTACCGTCATCAGTTTTCGGTGTCGGAAACCTAGACTGTGCGGCGAACGTTGCAAAGGGTCGACCGCGACCTAATAGCTTCCCTT
ramVar4-236.raw#Unknown	CTGTAATGCTTCATGAACTTCGCGAATTACGTCATCGTANGCGTGCAGTTGAACCCCGGTCCGAAATTTTGCCTCACCANCCCCCTAAGGGATGTTTCGCGCGTACCGTGACGTNNTTCGCGAAGTTCATGAAGCATTACAGT
ramVar4-985.raw#Unknown	TAGAAAATAAGCACAGCTTATTTGCGGTTAACTGTGGAGCGACTTCCTCCTCCTCTGAGTTTCCTTCTCATATTTCCCTTCGTACGCACTCGATGTGAACGTNCGAGTTAGCCTATCTTGACCATGACCGTCGATGACCAAGTCGTCTCTCGATTCATTCTTCATTCTGCGANCCCCTCGCAATTTTGTCCGCCCACCCTCCCCTNCATTTTCTGTGGTTCTTCGTTATCGATTNATAACCTCCGCCGGGAGTCTTGCGATATGCAAGCTTCCATATCGCCAGCCGTTTCCGTGTTCGTTCCCCTATTATTATCGTATCTTAGGAGCGAAAGGAATAGGT
ramVar4-958.raw#Unknown	AATGTTTAAGACACNCGAGAACGANTCTTCTTGCGCCAACGCATTCCACGGGATCNAATCGGATAGAACCGTAGTCAAAACATCCTGAACAAAAGTCTTGCTGGGNTCAGCCTCAGATTCCCCATAGGAAACGAGATNCGGACGAAAAAGGGAACAAAAAGGGAAGATTCAGCCCCTGCGCCCCCACCCTTCCACCCCTCTTTTAGCCTAGGCTCAGGATTAAACATGGGTTACTCCCGAGCTATCGAGCAAGGGAACGCTTGATAT
ramVar4-2238.raw#Unknown	CTGTAAATATTCGCTGCGTCCGCGCAGTACGTACACGTACGTGACGATGCACCCCCGTAGGGGGTTGCGCAATCCGTGAAACCGGACCGGGGCTGTACTTCGCNTGTACGATGACGTACTGCGCGGACGCAGCGAATNTTTACAGTTAC
ramVar4-768.raw#Unknown	AAATCCGGACGTGAAACCGAAAACCAAATTCTACGTTCCACGAGCTGGAAGAGTTCAATCGCGGATCGACTTCGGCTGAACGTAGAGCCCACCCTGTCGTATCTGCTGAGCAGCCCACCGAAAGCTTACGAGAAGTCCGTGAGGCAGGACAAATTTAATTCTCGCCGCCCCGCTAAAGTGGCGCATTTCGCAGGTCGTTTTTGCACCCGGAAAAACGGAAATTCTTGCTTTTCGAATTCCAGAAGTCGCAGTGAGATAACTTCTGACTGCTGTCATGAAGACTCAACTTTGTTCTAATGAACGGTATGACTGGCTTCGAAATCTGTTGAGCCAGNGCGCGGAGAAAAAAATTCAGAAAAACGGGAAAAAAATCTTCCTCTTGGGGTTTAAACTCAACGTTCTCTTCCCGTTGTCAACGCACGGAGCCAATCGTCGCTGCAGAAAAAGGAAGAATGTTGGTGGACAACATTGGCATAGGGAAGAANAGAAAGNNCATCGGCCAAATTTACGGAAAAATTTTGAAAACTATTGCCGAAAAGTCGCAAGTCATACTTCCGCACCCGATAC
ramVar4-2344.raw#Unknown	CTCTGCTACCTCGGTCNATAAGGGCGTACGTCTACCTTGATTGTTGATTCTAACTACACAGTCCGAGCGTGCGCGAGACGCCGTACGACATTACAGNTACCACGGCTCAGTTTTTCCGCAAATG
ramVar4-1368.raw#Unknown	CATCCATAGAAAAGCATGAGACACTCGTAATTAAAATAAAGCCTATGACGTAAC
ramVar4-17.raw#DNA/hAT-Tag1	AGCGCTGGCAAAAATACGATAAAATTCGATACGATATTTTTCGATACAATATCGGCGGATATTTTATCGCGGTCTTCGATATTCATTCGATATCGATATTTCGATACGATATTTTTCCGTTACCGTATTTTCGATATATCGTATCATATCGCAGCGATATATCGATATTTCTGGAATTTTAGTTTTTCGGAATTCCACTGGTCCAAGCCCAAAAACTCAAGAAGCCGATTTCCACATAAAGTATTAGTAAGATCGAAAGCGTCGGATGCAGCAAAGACATGACTATACCAAGACTTCAAACACATGGAAACCTGGACAGAATTAGTACCAGAACCGAATGGGCGGAGTGTGCTCGGTACACCATGGCCGAAATCAAGTTTTGAAATCAACCATGGTCTTCCGTAAACGAGATATCACTGGCGAGTTTGCCATTCAGCAAAATACCGATATATCGAAAATATATCGATATGGCGCGATACGATATCGCCGAATATTTTATTGCGTTATTCGATACGAGCTTCATATCGATATTTTCGATACGATATCTGCCGCATATTTTATCGCAAAGATTCGATATATTTCGATACGATATCGGTATACCGTATCGTTGCCAGCAC
ramVar4-1426.raw#Unknown	TACCGTTGGACTTTTTGATTTCAAAAAATATCCTGAAGCATATATAGGCTCTCCTTGTTTTTTGCGCACACAAGCGAGTACCGTACGATCAGACTGGGAAGANAGAGCTGGGGCAGAAGAAGTTGCGAAAACTTTTCGCTTGCACCTCTTTCTCTATTTTTTTTCTGGATGAACGTAATCTGGCGAAAGGAATGATTTGGTATCCGAATGCCCAGANNTTGCGTCATTCGGTCACTGCCGGAAAGCTTTTGATTTCGACTTGCTCAATTTTCGAAAAACATTTTCGAAAATTCCCTCGGAAAAACCGACCCGNNCACTGCGCCACTTCAGCGAGGTTAACAAGTTTAAATTCTTTCNTCTTCCNGACTTATCGNAAGCCGTCGACGGTGGTGTCGGTAGGTACCCCAAACTNTTAGGTATCCGTATGCGGAGCCGAGTCTGGATCGGAGTCTCCGCGACTTCAGGAGAACCCGCCTTCCGTCTGCGGGTNTGATCATCTTTTCCACCTGGCTATCTNTTTCAACCGAACCGTTCTGCGAAGCTGTAACCGGGCTTTTGAGAGCACTGGGTCTGGCGCTCCGTTTGCNATGTTTCGCGGATTTTTGAAAGCGCAGGCTTGGACAAGAAAAATAGTTTCANTTGAGCCGAAGNTTTCAAAATTTNAGCGTCGACATAGCTATTTTTGCTGAGTCGCAGCGGCGACGGATCCGAGTGTTCAGAAGCGGATCTGAAAGGCNNGACTTGGTACTACANTGCAGAGAAAGAACTGAAGGGATATCTCNNTTCACTTTGGAGAAAACGGACAAGTCATACTGAAACACCTGATAAG
ramVar4-564.raw#Unknown	TAACCGACTTTCATATCAACCAGCCATGTGGCTAACTGAATGTAAATATCGTTTGCTCATATTCCCGATGGTGCAGAATGCCGATTNGTCGTTGCGTCATATCCGTGACTTTCGATGCGTTTTAGTGGCCGTGACGCTTTTGAACGATGCTATTCGANACTGAAGTTCACTTTCGAAGATNTTCGAAGGTGTTAGCAAGAGCCGNTGGGTGTTTTGATGAACTTCATGGAGCGATATATCGGTCGGTTGATATTATGGCTGGTCGATCATCGTGCAAA
ramVar4-303.raw#Unknown	TTAACGGAGTCAACGTAACACCTTCAGAAAGCTATCGTTCTTCCTGCAAGTTCAGTGTTACTCGACAAGTGCTCGGCTCTGCTCCGACAGACAACGAGGCTCTCGCCCTGTGACCGCAGGTATTCCCCAACAGGAAACAGGCTCACTAGTCTAGGCTTCGCTGGACGAGGATCTTTCACCCCGACTCACGACCGATCCAGGNCAGAAGGTCTATCACTTCGAGGCCTGGCAACTAGCCCTAGCAAGNAACAGGAGGAATCAAGCCGGAAGTTGATCAGACTTCTACCCTATCCTCAACAAGCCTCTCAGAGACGCCACCAGCAAGCTCAGGGCGTAAAGGGAACACGGAAACAGGATGCAACACGGGGAAGATATTACATCCGAACAATCAACATGAGCCAATCAAGAGCAAGACCGTTAGGTACAAGCAAAAGAGAGAACTGACTTGTGTAAGCCTTGGCACGATGCCTTGCAAGGCATCCACAGCTGGGAAGCTGGGAATGCCCAGAGGCTCTCTTGCCACAAGCTTACCTGACATGACATGACTTAACATAACACCGAGAGTCGCCACAGGCACTCCGGTGACA
ramVar4-4287.raw#Unknown	TACTACTGCGCCCCTTCGGGTTGTAACCCGTAGGAGTGACTCGTATCCCACTG
ramVar4-1277.raw#Unknown	CGTGACTCCTGCACCAAGACATATCCGTGCGTGCTCACCGGTCTCGTTGAATCTCGTCGGCCATTTTTAAAAACTTCGTCGCAGTTCACGGACCGTTCGAAACTCTTAATATTTCGCCTAATCACCGTCTCACTTTCTTATCTCGCAGTGTGTAGGAAAAATTTCCGGCTTCCGTCAAGTTCTTAGGTCATAATTTAATCACCGCACCCATCCATGGTACTTGCAACTCCCCGAACTTGAAGAGCGAGCCGCAGGCGAGCCTTTCCCTTGTAAGTTCTAATTA
ramVar4-599.raw#Unknown	GCAGTGCTCGGCAGGTAAACNTTTACCGACGTACTCCGAGACGCCGAGCCGAATTTGCTTGGCCTGCCAAAAAACCCATCCCTCAATCAAAATCAAACGGAAATCAACTGAAATTCGCGTTTATTCAGCTAATCAAGTCATTCGANTTTCGGCGCGATTTGCTTAGATCATCGTTACTCAGCGCTTTTGGCAGGCCATTCGGAAGGTCGGTAAGAGTTGGAGAA
ramVar4-791.raw#LINE/R2	GGATCCTAACCCGTCCAGCAGCACCTCCAGTCCACGCCCACCTCGACATGATCCGATCAAGAGTCAACCGGTTGCNCGTCGAGGCNGTGCCCGGNTGCACCACCGGTACTGACCGCAGATGCCNCCANTGTCGNAAACACCGAGAAGATGCGCCACTGGAAACNCTNTCGCACATCCGGGGCCAGTGTGAANAGGTNAAGGACATGAGNAGCTTCCGACACGACGAGGTGGTGAAAGTCATCGCGAGAGANTTACGGAAGGAAGACAAGTGGGAAGTGACAATTGAAGAAAGAACGGCAGAAGGNCTGAAGCCGGACCTGATCGTGAGAACGAAAGACAAGACGAAGGCATGGATAATCGACCCTACGATCCGGATGGAAACCACGGCTGACGATATTCGAGTCCACAACGAAGAGAAGGAAAGGAAGTACAGCGGAACAGGCGACGAATTACGGGCGGAAGGCTTTCAAGAGGTTTTTGTNCATGGTCTGTGGTTTGGCGCACGTGGTGTGATTTCGAAGGTTGGCTTATCGTTGTTACGTTCTCTTGGTATCAATCAATCGACTGTAGAAGAGATTGTGTGTTTGCTCTTGAATTTGTCTCATTCCATGTACAGAATGTTCATGAAGTCTTAAATTTTCTTGCTACCGAGTCGAAAGGCTACCACCTACACGGTGGCGGTTCCTTTTCAATAAAGGTTTC
ramVar4-746.raw#Unknown	CGTTCAGCTGGATGGTGGCTTCGTTCTGATGTCAGCAGCCCGCCTGAAAACAAAACATTCAGTTACGAAGGAATATAGCTTTTCATATCCGCTGCAGTATGGGCCGTTAGNCNTTCCCGTAAATATTGATATCCTGTGTCCGGCGCAGATCTNCACAGCTAAAGAAGAATCTCGTGCTTTTTTGTTTCGTTCAGAAACTAAAACGGTCGGAAGAGAAGGCTNTNTTCGTTCTCTGCTTCCAGTTTGATCGGATAAACGGGTGCTTAAATCTCGGAAAACCGAAGAACAACCAAATGCCGAACATCATCTTCGCCGAATTTGACAACGAAATCTTGCTGGGTATCCCTNGTTGGCGTTTGCACCCAGTCGAAAGTTCAGAAAGTTAATCGAGCTTTGCTTACCGTCAGGNGCAGCCTGCAGCATCCCGGAGACGTAGAATGCCGCAACAA
ramVar5-1123.raw#Unknown	ACACGCACGACGAGAAATTATGGGGCCAGTAAAAATTATGGGACCAGGCCTTTTCGCTACGGCGGTACGGAAGCACGTACGTACGCGACCGATTCACAGTAATGCACTTTTCGACACTTTTCTACGGTTGAATTTCCATTTTGCCGTCTTTTCCGCCTGTCCCATAATTTTTACTGGTCCCATAATTTCTCGTCGTGCGTGT
ramVar5-19.raw#Unknown	ACAGTGTTGTTCCGATTATTGTAATTCGTAATTGAAAATGGCCGAATTTGACGGTTTTGGAATTCCGATACAACAATTNAAACTGCGAATTCCGGGTTGGTCATTTCGATATTAATCGGAATTGAATCGGAATTCCAAGAACGAGAAGATATTTTAATGTACAATTGAAATCCAAGATGTTGGTAATTCGAATAATAACTGACGCCAAAGAAGCACGCAAAACGCACGTGGGTGTATCGCTTTCTCGCCTTGTGAAGCACCGTCGGCGCTTGATTGAGCGACTAACGGTGCGCCGGTGCATGTCGCACGACGGCGAAAGGCACGANGCGTACGAAGTGCTTCGCGAANCACGCGGTGCGTCGACGTACGCGCGAAGTTGAACCCCGGTCCGANAATTTTGCCTTACCAACCCCCTAAGGGATGTTTCGCGCGTATGACGACGTACGCGCGAGGTTCANGAAGCATTACAGTACCTGCTTCCGNCAGCGCATCCGTNCTNGATGCCTTGAGNACGACGTGTTCTGNGCGAAACGCCAGAGGGTCAATCCACACGCTTACGGACCGACGCGTGGAACCGCTTTAAACACGAAATGCCAATNTTATGAGAACTCAAATTACAAAACACCGTCCCAACAATTGGAATAATTTCAATTGCTGTCGAAAGCTGAATTTCGATTAATCGTAATTGATGGTCCGGCCAGGACGAGGTACCNGCAATTCAAATTGCTGCTACGCGAGGGATTCCGATTAATCGTAATTGCAATTNAAACCGAAAAAGTCATATCGGAACAACACTG
ramVar5-1453.raw#DNA/hAT-Ac	GCGCTGGCANAAATACGATAAAATTCGATACGATATTTTTCGATACAATATCGNCGGATATTTATATCGCGGTCTTCGATATTCATTCGATATCGATATTTCGATACGATATTTTTCCGNTACCGTATTTTCGATATATCGTATCGTATCGCAGCGATATATCGATATTTCTGGAATTTTAGTTTTTCGGAATTCCACTGGTTCAAGCCCAAAAACTCAAGAAGCCGATTTCCACATAAAGTATTAGTAAGATCGAAAGCGTCGGATGCAGCAAAGACATGACTATACCAAGACTTCAAACACATGGAAACCTGGACAGAATTAGTACCAGAACCGAATGGGCGGAGTGTGCTCGGTACACCATGGCCAAAATCAAGTCTTTGAAATCAACCATGGTCTTCCGTAAACGAGATATCACTGGCGGGTTTGCCATTCAGCAAAATACCGATATATCGAAAATATATCGATATGGCGCGATACGATATCGCCGAATATTTTATTGCGTTATTCGATATGAGCTTCATATCGATATTTTCGATACGATATCTGCCGCATATCTTATCGCAAAGATTCGATATATTTCGATACGATATCGATATACCGTATCGTTGCCAGCACT
ramVar5-395.raw#Unknown	CGGTGGGGAGCATTATTCCCTCCGTTACGAAATCCCGCGGTGAAATCCCGGGTGTACCCAATCCCGTGCTACGTATATCCCGCGATCGACAAATCCCGGGATTNGTACAAAAAACCCGGGAGCATGAAATNTCGGGGAACCCTAATCCCGTGCTACGTATATATCCCGCGATCGACAAATCCCGGGATTTGTACAGAAAACCCGGGAGGATGAAATCTCGGAGGAACTTTACGGTAATAAGTCCCGGTGATCCCGTGCACCATTCTCGGGAATCGCATTCTGTCGAGACTCGCTTCCGGGATCCGTAAAATTTTCTTATGCCTCATTTGAACATTCACTGTGANTTATGNCAGTTGTGNGAGTTTCCACTTTGTNCGAAACTTGACNGTTCGAANTCCCTCTACCTGTCGGGTTCCGTCTCTACTGACGCGTTTGAATCGCGCGCTAATTCCTCTTGTGCACAGTGCGACCGTTGTGGATCGAATTCGTCACTTTACCTGGATCTCGCTCCGTGTTGCATCANCGCNCGCCAAACGCTTTTGCATTAAGTCGCAGAAAGGGATTAGTAC
ramVar5-350.raw#Unknown	GTGTATACAGGAATTTNATTGGCTGGTACCGTGTTGCGGAGGCTGGTCCAACCAATAGGCAATTTTCGAAATTTCGAAATTCGGATAATTGGCAGGCCGTGAACGCCAAATCTCGAAAGGGAGAACTGGCCGTCTTGATTTTCTTCTGACCGCACCGATGACTACAAAATTTATCCCAGGCTCGGCTTCGATAGANAAGACTGTCCCCAGTGCTCCAGTTTTTTTCTAAGCGGATACCGTGCACGTGTCTCGCGCGAAGAGACGAAAACCCGAAATNCCACCGAAACCGCCCGAAATCGTAGGGANTTTTTCCAGCGTGCTGGGGTTNTGCTGACCGNTGGTCATCAGCTGCGTTCTTCGGTGANAAGACCGCGGNCCAGGCAAACAAAAAGACCCAGACCCGAAAGACCGAAAGCTAAAACTGGGAGGCGAATAAAACTGCCGTATTGTACNCACAAAGAGGACGGTNGTANTCAGGGTGTTAA
ramVar5-33.raw#Unknown	TACAGTGTACGACAAAATTAACCGTTAAAAATGGGCGTAACACTGCAGCTGGAGCTTANTTACGACTCGGCCAATGAGAATTGTANTTCGCTGCATGCGCAAATTTCATTGGCCGCGTCCATCTGGCTCCATCCAACACCCATTTTCGACGGTTTATTTTGTCGTACACTGTA
ramVar5-1318.raw#Unknown	CTACAGTCCGNTCGCTCGAAATGCGTTACAAAAGTTTCCGGTTTCGATTTGAGGCCTGCTAAACATTCACCGTACAGCATGCCAAGCCGGCGCCAAAATTACATAACACATACATTACACCATGCTTTAACTGGTGTAATCGAGTAATCAAGCCGCANGTATCCGGCTGTGTGGGCATGGCGAGCAGTNTCGTTAATTTNNCTGATTTTTCTGTTTTGAAACCGNAAAATTNGGTAACANATTTCGAGCGAGCGGACTGT
ramVar5-237.raw#Unknown	CGGTGGACGGATGATTTACCCAGCCTAATATCGAAAATTACGGCAGTTGTCNCGTGCGACCTGCCANGAACCGGTAGAACNGGCAACTTGGTCATCGGTGCGNAAATCCTGTCTCTACTAGNCAGGAGACCCGGTGCTCGAACGACATTCGGAACGGTATTTTTCAANTGGAAAATATTGATCGATTGATTGCCGTTCCGAAGTTGGGCTGTACTTGATGTTGGGAAGCCGTTCCGTGTTTCGGTACCGTAATTCACTGAGTAAATCATCCGTCCACCGCT
ramVar5-235.raw#Unknown	TACAGCCCGNTCGGGCCAACTTGCTACCACCCATAAAATCGAGNCGTCTCGACCCGATTATTGTCCAACTTCGAAACTGATTTTCCTTGGTTCAACATCCTNTTTGCTACCTNCTCAAAAATNACCGGCCAGAAATCCGCTCACAGGAAGTCGGAATCGACANTGAAAACGGGGAGGCGAAGATGAAAAATGCANCAACTTTCGCAGTTTTCGGGACCGTTTTCGAAANTTGTTTTTCAGTTTTCCGTTAAAGTCCTGCGGTGCTGTTGTCGAAAATAANTAGAACAGGGACCGGGCTACANGAAAAGTGGTCGAAGCATGAATCTGCCGTTCGAGCAAGAGCTACAATTTTTCGCGAAAGGAGNTTTCCCGGCAAAACGGCCGAATTCGNCAGTTTTAATTCATTTGCCAAGTTAGTTCGGNACTTCTGCGGTNCTTTCTCGGTTTTTTNCGACGACTAAGATAGTCTTACGTCTGTTTACGTCAGATTGGGGATCGAAACTCGAACGCGGAATTTTGTAGACTGCGTTTCGGTCGCGGCGGNATGTCTTCCCCACCGGAAGTCATACCGGTCGACTTTTCCAAGCTGTTTCTCGNCGCATGTGAACGAGTCATGGCTCAGTCGAAACAGCTTGAAAAGTTGTACGGAANGTGCGGAAGGACGAACGGAAANGCAGCAATCCGAATTTTTCGGCGTCGAAATGCCAGGTGGTAGCGAGTTGGCCCGGACGGGGTGTA
ramVar5-1525.raw#Unknown	TACTGTAAATATTCGCTGCGTCCGCGCAGTACGTACACGTACGCGACGATGCACCCCCGTAGGGGGTTGCGCAGTCGGTGAAACCGGACCGGGGCTGTACTTCACGCGTACGATGACGTGCTGCGCGGACGCAGCGAATATTTACAGTA

### Sheet: Table S4
Table S4. REPET library for R. varieornatus.
RV-B-P158.153#DIRS/DIRS	TTTTCTTCAACCTGATGAAACGTCAGCAACGTCGATGCATTTGTTTACAGATGCAGCTGGATCTATTGGTTGTGGTGCTGTGTTTGGAAACGAGTGGTTTTTCTTGCCGTGGCCTGCGTGGCTTAGTGAGACCCAACCTCCCATTGCTTTATTCGAAATTTTGCCAGTTTATATAGCTTGTGTTGTTTGGGGGGTAAACTGGCAAAAGAAAAAGGCTATTGTTCCATTCGGACAATATGGCTGTGGTCTCGGCGTAGCGGAAACTGTCAACTCCGCATAATGGCATCATGGAGCTGATACGTCAGATGCATTTCATAGCAGCTACGAATAATTTCAACTTACGCATCACATATATAGCCGGTTTCGATAACTCAATTGCGGATTCCGTCTCTAGATGCAATTGGAAACAGTTCCGATCACTACACCCGACAGCCCTAGAAGAGCCAGTGAAAGTCGATTGCGATCTCGAATTTCTGAAACGAGCACTGCAGTCAGATCATGTTCCGCGGTCGGAGGACTCGACAGTGTTTCGCGATGGCTCGCAGATAGACACCTTGCAGCTTCCACCCGAAGAGTATACAATGTTGGACTACGACACTACTTGTCTTTCTGCTTGAAATACTCCGAAGGTTTCATTCCTTCAACTAAAGAAACCATCCAGCGATTCGCTGCTAATCTGTACTGTAAAGGGCTGAGTCTGGTAGCTGCAAAAGTATACATCTCCTCGGTACGATCACAACATATAATAGAGGGATACGGAAACCCCTCAACTGATGATGTGAGACTCAGAATGATCATGAAAGGTTGAAATCGATCTGTAGTCGATCAACGCAGCAGCAGAGAACCCATCACAATTGACGTACTAAGGAAACTGAAAGACCTGCTACGCGACTCATCTTTGAGTTTTCCAGACAAGCACATGTTATGGTCAGCATGTACTTTGGCCTTCTTCGGGTTCATGAGAGTTTCGGAGTTTACTCATGTGAACGGTACGTGTGGACTTACCATTGGAAACATCGAGTATACGAAAGATTTCCTCGGTGTTCGTATAAAGTCAACAAAAACTTCACAACTGGGCGAAGTGATAATTGAAGTACCTGCAACGGGACGTTCCTGCTGTGCAGTACGCGCGTACGGT
RV-B-G486#DIRS/DIRS	AGAGAGTTAACGCCGAAAGGTGTTACACTGCCGTTGACGCCATTTCGGCATTTCCCTCATTACAGAATAGTAATTTGATTAGGTTGCCATGTGGATCCTGAGTAGCTTACAGTCTAAATTTATAGCTGGAGTCAGTCACTGTTTCACGAAGTGAGCACATCAGCTTTTTTCTCAGCTTTTTTAAGTCTTCTCGATGGCAAACTCGCGACCTCAGAGCCTACACGGGGCTATGCCTCCGGTAGCCAGCGATAGCCCTAGTGGACGACACCGTTACGGTACCAAATACCCAGCTGGGCCTGATGATAGTCAAGTTCTTACCACGTTACCAGAGGTGCCTCTCGCCAAACGCCTTCGCTCGGCGTTGAAAGACGTTCGTCGCGCGGTCAGTGTGGATCGGGCCTTGGAGCTGTTCGCAGCACCCGGACGAGAAGACCGACAGGGAAGCCCAAGCCGCTTGGAGAATGGATCCAGAAGACTGGAAAGTGGATCTGGAAGACTGGAAAGACAGGGAACTGGTCCGGAATTACTTCGCGTGTCGGATAGATCAGGAAGACAGGAAAGAAGAATGGAATACGAAGGGAGCGCGTATGTTGGTGGCCAAGTTGGACCTGGTGGACACGACGTCTTGATGGGTCACATGGGACATTCTTCCGGTGGACGATTACAAGGCGAACAAGCAGGCCGAAATGGAAGGGATCCGTGGTTGCCTACCAACGCCACCTACCCGACACCAGAAGAGATTGCCGCCATCCTTCGTCATGTCAAGCGGCTGGAAGCTACAAACGAGTCACTCCATCGTCAGGTACGCTCCTCCCCAACGTACTCAGTCTCCCGGGCTCCTTCGCCTCTACCGCAGTACGGCAATCGAATACCTTCCTCACCTACCCCAGTTGTCTACAGTGTCGTTTCAAAAAAGCCACCTCCTTCTACTCATTTCAACTTCCCCCCAGTCACTCCTACTGTTGACAAGTTGCTTCGACAAAAATCAGCCTACGTGGTTTTCCAGGATCTGGTTACTGATAGATATGTGCCTGATAACACCAAGCGCAAACAACCCGGTGACCCTAGTACAGGACACTTGGTGATCGTTGACTTGCCCTCCTGGCAAGATGCGTTTTTGACTTTCTCTCTCTATCGGAGCTACTATTACCCCGATATGGCTATACCTTTCCTTGCCTATAGTGGCATTATCCGGGGGTTGGCTTCACGAAAGCCTGACGTGCGCTTTTGGTTGGAATATGACCAACGTTTCCGTCAAAAGATGGCATTGCCGGATTCTGATGTAACCGGGTGGTACCACGAGGACCGTGATATCGTTAAGGCCGTTAAAAATAATTTCAAGCCAACTGCTACTACCACCACAGTTATCAGCACCGTTGCTCGAGGTCCATACTCTGAGTGGATTCGCACCGCTACCTGCCATATATGCAGCGAGAAGGGCCATATCGCAACAACATGCCCCAGCAAGAAAGAAGGTGTGAATAGATCTTCTAATAGATTTTCTAACATGAAATCTGATGGCTCTAATTCTAACTCTGATGGTAATCGACCTAAAGCTGTGGTCCTGGCTTGCAGTCGTTTCAACGAACCCGGTGGCTGCGCTGAACCATGTTATCAGAACTATGCCCATAACTGTTCGCAATGCCTCAAACCCGGGCATACCAAGCTCACCCATCGCTACGCTTAGTGTTCCATCTACTTCGCTAGCACCCGTTCCTGTTACCACTCATCATTTTACTTCTGTTGAAATTCCTGATAAAGCATATACCCCGTTGATACCAGAACGGTTTGCTCATGCCCTGAAGGATTATCCCGACTCCGAATTTGCTGATTATTTCGTCAATGGTCTTATCAATGGTTTTCGCCTGGGTTATACCGGCCCTGATGTTACTCAAATTACTCCTAACGCTCGAACTGCTCGGGAACACCCTGAGGTCGTACGCGATTATGTAGCCAAAGAGGTTGCTGCAAAGCACACCGTTGGTCCTTTGGACCATCCGCCTTTTCCCCACTTCATTTGTTCCTCCATGGGTGTACGCCCCAAAAAACTAGGCGGAGTTCGCCTTATTATGGACTTGTCCAGACCCTTCAGAAAGTCAGTCAACGATTACATTTCGAAAACAGATTATACCCTTAACTTCTGTTCAGTCGACGACGCCATTGATATTTGTCTTAAACTTGGAAAGGGCTGTTTGATGGCAAAAACGGATTTGAAGGGCGCCTTTAGACTCATACCAGTCGCGAAAGAGGATTGGCATCTGCTTGTTTACATGTGCGATGGAAAATATTATTTCGATACGGTACTGCCGTTTGGGTGTCGATCTTCACCTAGTTTGTTCGATGATCTCTCCAAAATTCTCGAATGGAAAATTAAGACTACTGGTGGAATGCTCGACGTTTTGCATTACATCGATGATTTCTGGTGGGCTGCACCTAGTTCGTCACCTGCGTGCCATTATACGTTGACTTTTATACGAGCATTATGTGCACACCTTGGTGTGCCCATAGCAGAAGAAAAAACCGAGGGCCCTACGACTAAACTCACCTTCCTCGGCATTCAACTCGATACTGAAACTCAGACTATCAGCATTCCGGAAAGTAAAGTTAAGGAAATTCAAGATTTGTTCACGGTATACAAAGCTAGAGTGAAAGCTACTAAACGGGAAATTCTTAGCATTTGCGGACAATTGGGCTTTGCAACCAAATGTATCCCGGCTGGCAGAATCTTCCTCCGAAGGATGCTCAATCTTGCACATAAGGTTAAACAACTCGACCATCCTAAACTGAAACTGAACGATGGCTTCAGAGCAGATCTGCAGTGGTGGATAGATTTTCTTCCGACATGGAATGGCTCGTGCAAGTTTCTTCGGACAAAATGGGTGGCGACTCCAAGTATGCATCTATTCACCGACGCATCAGGTAGCATCGGTTGCGGTGGTGTTTACGGCGCAGAATGGTTTCAGTTACGATGGCCAAGCTGGCTACTTGAAGCCAAACCATCCATTGCTTTGTTGGAACTGTTGCCAGTTTTGATCTCGTGTTGTGTTTGGGGGGTCAAACTGGCAGACAAAGCGAATCTTATTTCATTCCGACAATATGTCGGTGGTCCAGATCTGGGCAAAATGTACGTCATCGAATGTCGCCATCATGACGGTGATACGCCGCATCTATTTTGAAGCGGCAAACAACTAATTTCACGCTAAGAATAACGCACATAAGCGGCGTCGATAATACATTGGCTGATGCTGTGTCTAGATTCGACAACGCGCGGTTCTTCGAAAATCATCCCAAGGCCAATACCGAGCCCATAATGGTAGACAACATCCTAGATTTTTTGCGGGAGATCATGCTAGAACCCGGAAACTGTTCGAACTCGATGCAAGATCGCGAGAGCTCGTCGGTAAGCGATTGGCTCCCTCTACCAGAAGAGGCTACCGAAATGGATTTGAGCGATTTCGCTCTTTCTGTTTGAGCCATCATCTCCCTTATCTCCCTACGGATCGCCAAACCATCAGACGGTTCGTTTCCTGGTTGGATAGCGAAGGGCTAAGCGGGAAAACAGCGACAGTTTATGTAGCCGGCGTGCGTTCAGAACAACTGGAGCACGGTTTCGAAGATCCTGGTAGAAATGACCATTACCTCTCAATGATGTTGAAAGGTCTAACCAACCAAACCCGTCCCGACACATACAAGAGAAAGCCTCTGACAATAGAACATTTACGACAGCTCAAAGCTGACCTATTCGGATCTCTCATTCCTCGACACGACCAACTGATGCTTTGGTCGGCTTTCACCATGGCCTTCTACGGCATGTTACGTGTGTCCGAGTATACCAGTTCGAAGGAGACAAGTTTTGACAAATCAAACCTTGTCCTGAATGACTTACAAATATCCTGCGATTCGGTCCAAATATGTTTGCGGCGAGATAAAACCCATCGCAAAACCACACCTCCTGCAATTTATCTAACAAAAACTCAAACGGATACTTGTCCCGTACAAGCCCTTCACGCTTATATGCTGGTCAGATCTTCAGCAAGACATACACCATTATTCATTTCCCATGATGGATGCTACCTGACTCGCCAACGTGTCAATCGCGAGCTACAAATTTTTCTCGGGAATGGCTTTACCTCTCATAGTTTCCGGATAGGAGCGGCTTCGACGGCTTCTAAAGCCGGATGCTCCATGGAACAGATTAGGGCCATGGGTAGATGGAGCAGCGACGTTTCAAACCGATACGTCCGACCAGATATGGTCTCCTTGACCCAAACTATGCTGCGAATCTCAGGTTAGTTCAATCAGCCTTCGCTTGGGGTCTGTGTTTGGGGACTGTGCGAAGGCTGGGCAAATGGTTTACGCAATTGTGTATATCCGCCTACCTTGACAGTTTACCTTCATTGACCCCAAGTACTTCCGTGTTCGTTTCGTAATTAAGGAAGGTCCAGGCGTCAAGGGTGT
RV-B-R329#LINE/R2	AGCCAACATTTCTCGTCCCCAAACCAGTGCAGCACCGCCACTGAAACAGCATGCAAGGAAGAAACCTCCGGATAACAACGCAGCCATACGTAAGAGAGTAGAAGCCAAGTTGAACGAAGGCGACATCAGTGGAGCTGTTCGGACGTTAGCGTCAGAAGACTCGATAGCGCCGAGAAACACGAAAACGCTAGAGTCACTGATAAAGAAGCACCCAGCAGAGCAACCTGACGTCGATAACATGATCTTACCTGACGACCTGCCAGCGGCTAACATAGCCACGTCTGAAGAGATACGAAACGCCATCCTCAGCTTTCCGAATGGGTCGGCAGATGGAGCAGACGACCTACGCCCACAACACCCGAAAGATCTAACTTCAGGCCTGAGCGACGTCATGGCAGAGGAGATGCTGGAGGCGCTCGCGTCACTAGCGTCACTGTTGTTGAGCGGAAAGGTACCAGGGGAGGTCTGCCCCTTCCTGTAAGGAGCTTCACTCATCGCTCTGACTAAGAAAGACGGCGGGATCCGTCCCATCGCCGTCGGTTGCACTTTGCGACGCCTAGCAGGGAAGGTGGTCAGCAAGCGAGTGATGCAACCGATGGGCGAACTGCTGCGGCCGGAGCAGGTCGGCTATGGCACAAGGGGAGGTGCTGAAGCTGCAGTTCATTCGGCGCGCCTCTTCGTCACGCAGAATGAGAAAGATTGCCAAGTTCTTCTCAAGCTAGACTTCAAGAACGCTTTCAACACTGTTTTTAGAGATAAACTGTTGTTAGAAGTTCAGAAATGCCTCCCACAATATTTTCTCTTCGTGTACCAGATGTACGGTCAACCATCAAACCTGTTCTACGGCGACCAGATTCTGTCGTCGGCCAGAGGCGTCCAACAAGGCGATCCCCTCGGACCACTCCTTTTCTGCCTAGTGACACGAGAACTCTCCAAGTCCCTCCAGTCGCCCTTCAATTGTTGGTATCTGGATGATGCGACAGTTGGAGGGGATTCGGACATCGTCCTCGAAGACCTGCAGACGGTGATTGACCAGTGTGCCACCCTCGGCTTGGAGCTAAACATGTCCAAGTGTGAGATGTACATTTACGGAGGCAGCAAGAAAGAACAGGCGACCACAAAGTCCATGGTGAAAAGAATTTTCCCAAAGTTGGCTTTCCTGACGAATGCAGATCTGCTGCTTCTGGGTGCGCCCATCCTGGAAGATGCTTTCCCTTCAATCCTCCAAGAAAAGACAAGACAAGCGGAACTGATGGCAACGAGACTCGCGAAACTCGGGGCTCACCACGCCTTGTTCCTGCTAAAGAACTGCTTGTTCTTGCCCAAGCTTCTTTACATCTTACGTTGCAGCCCCGTCTGGAAGTTTCCTGCACTACTACGCAACTTCGACGAGGTTCTTCGAAGCAGTGTCGCCAGCATTACCAACACCAAGATGACGGATTCAGTCTGGAGGCAAACTAGCTTGCCAGTCGTAAAAGGTGGCCTCGGCCTTCGCCGAGCAGAAGAGATAGCCCTTCCGGCCTATTTGGCCTCTATTTTTTCTGCGAAGCGTTTGGTATCGTCGATGGTCGCTGATTTCGACGTGGACGAGCTCTGTGCTGCCGAGCAGTCAGCGTGGGTTGAGCAGTCTGGTGTTGAACTGCCAATGCCTGAGCTGCGGGTCCACCAACGGTTGTGGGACCAGCCCATCGTCCAGAAGCACTTTCTCGCAGTCGTGGCTTCCTACTCTGAGTCGGAAGAAGAAACGGCTCGAATCCTCGCCGCTTCCACGAAGGAGTCTGGTGCGTGGCTGAATGCGTTGCCGGCATCCTGTCTGGGCAACCTTCTCGACGACGACTCACTGCGCATTTCGGTCGGTCTCAGGCTAGGAGCCCCGATCTGCGAACCTCACACATGTCGGTGCTCGGCTACGGTCGACATCCACGGGCGCCATGGTTTGAGCTGTAAGTATTCCGCTGGCCGCCACAGCAGACACTCCTCCCTTAACGAGTCCTTGCGGCGTGCTTTAGTCTCTTGTCAGGTCCAAGCCGTCTTGGAGCCCAACGGTGTCCTGCGGGACGACTCTCAGAAAAGGCCAGACGGGATGACGCTGGTTCCTTGGAAGGAGGGCAAGGCGCTGGTGTGGGATGTGACCTGCGTCGACTCCGTTTGCCAGACCTATCGTAAGGGATCTGCGCAGAACGCGGGCTACGCAGCTAACAAGGCCGAGGAGAACAAACGTCTGAAGTACCAGAGACTCGAAGGCAGCTACTTCTTTTGTCCAGTTGGTTTCGAGACCTTCGGTCCTGCAGCTACCAGCCTCTTGAGAGAGATAGGAAAAAGAATGGCTGACCGAACCGGGGAAAAGAGATCCTCGGAATTTTTGAGACAGAGAATTAGCATTGATATTCAGAGGGGTAACGCAGCCTGTGTTTTAGGCACGTTCCCTTTTTCTCGCGGTTTGGATGAAATTTTTTACATTTTAAGTGTGAGTAGCGAGATAGTCTAGCGTGTTTTTGTTTTCTAGGCTAGACTCAGACTTTTTTCTTAAAATCGTTAGCTATGTGCTGTTTTTTGTTAACCGCAAACCTCGTATACTGAATAA
RV-B-R291#LINE/Jockey	CGATGCCTCCACTCAAGTTTACAGGTGAAATCGGGAAGAAGCTGTCATTCCTGTATGGAAACGTCAATGGCATCAGGAGCAAGAGCGAGGAGATCAAGAGGTGGATGCAAGAAAAGAAGGCGGATATCGTCGCGCTGGTCGAAACTTGGGCAGACCAGTCAACGCCTGATTGTATGATTGCCGACCTCGACCAATACGTCCTCTTCCGCAAAGATCGAGAAGGTTGTCAGAAGGAGAAGGGTGGTGGAGTTGCCATCGCCGTGAAGAAAGATCTGCAAGCTCTCAGAATGACAAGCCTGGAAGTGGATGGACTGGAAGTAATGTGGATCAAGCTGATATGTTTACGCTTGAACGTTCTGATCGGAGTCATCTATGCACCAAGCTACGACGCTGACGTCTTCACTAAGCTTCGCTCGTCGATGGAGCATATCCCACCATTCCTACGTCGTAACCTCATCATCGTAGGAGATTTCAACTGCCCGAAGATCCAGTGGGAAGGGGACTCGAATGGGAAATCGGCGAGAGACCGTGACCTGATTTCCCTGAAGAAAGAATTCAAGCTCTGGCAGAAAGTGAGAGGCGACACTCGCATTCGCGGAAAAAGCTCATCATCGCTCGACCAAATCTTCGTTACCCAGCTTGGTTTCGTCCGAAACACCCGTGTCGTTCCCCCACCTTCTTCCACATGTGACCATCGAGCGATAGAAACCAAGCTACTGCTGTGGACACCAAATTTCAAGCCTAAGCCAAAGCCAGTCTGGAAGATCGATGGGGACAAGATCAACTTCTTCAAGGAGACTCTGTCTTCGATTGATTGGGGATCGATCTTTGATGTAATGTGCAATGTTGACGTTGCTGTTTCAGTCTTTCAGGATAAGTTCGTCGCTGCTGCTAAGAGTGCTTTTCAGCTGAGGTCTGTCGGAGCCCAACGCCTTCATCGACCTTCCCTCTCCGAAAGGGCTATTGATAGCCTACGAAGATGTGGAAGTGCCTACAAGCAATGGAGAAGGACAAAGGATCAGGTAGATTTCTTACGTTGGAAGGAGCTTGAAGCCAGCAAGCGGAGGATAATCCAGTCAGAGAAGCACCGTCGTCTCCGCAACATCGCCACTCAGTCCCGAAGAAACCCCCGCGCAGTCTGGAAGCACATCAAGAAGAACACTAGCAACGCTCCCATCCCCCCGATCCCCGTTCCTGGCGAAGAAGAAAGGTACATTGTCCATCCTCAAGAGAAAGCAGAATTTATCAGCAAAGAATTCGCGCAAGTCTGCATTGCCTGTTCACAGCACTGCCCACCACCAGCAAATTCTTGTGGCGAGCCGATCCGTGTCCAGTCTCCAAAGACACCGCACTGCCCACCACTCCGCATCACCACGCCACTGATCCTTGAACAACTACGACGACTCGACTCCTCTAAAGCATCCGGCAGCTTCCTCATCACCAATCGCCTACTCAAGATCGCTGGGACGTCCATTATATATCCTTTGTCTCGACTCTTCAACTTGATAGTGAGCAGCAAACAGTATCCAACAGCCTGGAAGCAAGCCGACGTGGTGCCTGTACCGAAGAAGGGATGCTCGCAGTTCCGTTCCACCGCTCACCAAGCTCTTTGAAAAGATCATAGCAAACCACTTAACCAACTATTCGAACTCTCATGGCTTACTTTCAGATTCGCAATTTGGTTTCCGGAGAAGAAGATCCAACGAAATGCAACTGCTCCTTATGACCCACCACTACAACCAAACTTTGAGGAGAGAAGAAATAGATGCAGTCTTTCTGGATTGCTCAAAAGCCTTCGACAAGCTTCCCCATTCCACCATCGTAGCAAGTCTGTCGAGTCATGGAGTTGAAGGAGAACTCAAAGATCTCCTGTCCGACTACCTCCGAGGAAGAAGCCAAAGAGTAGTGATTGATGGTCATTTCTCCACAGAGCGTGCTGCCCCTTCTGGCGTCCCACACGAGTCAATTCTCGGCCCAACGCTCTCCATTATTACCATCAACAGCCTGGCAAAAAAGCTCCGGTGCTTCGTCATGCAGTACGCGGACGACATCGTCTTGTGGCGGGCCATCAAGAACAACGAAGACTGCACAGCACTTCAACAAGACCTAGATCGACTGGAAGAGTGGTGCAAAGAGACCGGGCTGGAGATCAACCCTGGAAAATCCCAACATCTCCGAATATCGAACAAGAAAAAGAAGGTAGAAATTCCTAGTGGCAGCTACACGATCAACAATAAAGTCATCCCGACTGAGAACGAAGCAGAGTGCCTTGGTGTCAAGATTTCAAGCAAGATGGACTGGACGGCTCAGGTGGACAAAGTTACAGCGAAGTGCAGACAAACGCTGTATGCTATCAACGGTTTCTTCCCGAAGCGATATGGCGCGGTGAAGCAGCTCCTGTTTAGCAGTTTAGTGCGATCAGTCGCGGACTATGCTTCTCCTTGCTGGTTCTCCAGTACTAAGAAATTGCAGAGGCAGCTGGAGTCGATACAGAAGAAATTTCTACAGAGCATCCGTCTAAGCCCAGCCGACAAAGAGGACCAAAGCCACGACCCAGACTTCAGTCGATACCTCCAGCATCTCCGTGAAGTTGGATGGAAGCCACTGTGGCACCGCCGCTGCGAGAACATTCTGGAGACGGCCTACAAGATATGGAACGGTACCTTCGCAAACGCAGAACAGCTGATGAAGATTGTCCAGCCAAGCCCGAATCTACGAACCAGGAGCCACGATAAAGCCATGATGCTGTCCCCAGTCTCGATGGCCCCCTCTTCACGCGCACTTCTCGAGTCCACCGTCGGCTCCTTCGCTTACATCGCCGAAGCTCTTCTCAAAGATCCTTTATTTTGTCCTTCATTTGTAGACTTGAACAGCCCTGGGTCTTTCAAAAACTATGTCGGTAAACTCCATCTTTCTAAATTTATGTGGTGCAAGAAATACATTGACGGAAATCTACTGGTCTAAAGCTTGTTATTTTTCAAAATTTTCATCCCTTTTCTCTCGGCGCTCTTGCCATATTTTTCGAATTTTGTTCATACAGCGCAGAGCCTGGCTATGCATTCGAACAAAATAAAGGTTATTATTAT
RV-B-R312#LINE/Jockey	TCATTATTACTTCTCTCGCGCACCTTGGTGTCTCATCTGTTTTTCTGAATCTTTTTGCAGACTACCTGCGTGGACGTCGGCAAGTGACAGTGGTGGACGGATCGAACTCCGAAGCTCTGACAGTGACCAGCGGAGTACCTCAAGGCTCCATTCTGGGTCCCCTTCTCTTCCTCTGCCTCGTCAACTTCGCCTCCATGTGTCGCGTTCCTCGAGTTTTCCTGAAGCTGTTTGCTGACGACATTGTGCTGTATCGGGTCATACAAGCACTGAGCGACGAGACAGAATTGCAGAAGGATCTTGATAGCATTTTCGAGTGGTCGAAAAACACGAAGCTTACTTTTAATGCACTTAAATCTGTGTTTGTTCGTTTCAGTGAGAAGCGCATTGTGCCTGAACCACCAGCATACCACCTTGGCTCGGATGCCCTTCCTCGCAGTAACACCGTGAAGTACCTCGGAGTGCAGATGGACCACCGGCTGAGCTGGAAGGACCATGTGTCCTCTGTCGCCGTGAAAGTCAAGAAGAGAGTACGGTACATCTCATCGCTGTTCAACCGAAAGTGCCAACGAGCCCGCATCACGCTTTTCCAGTCCTTAGTCCTTCCTCTTCTCACTTACTGCAGTGTGGTGTGCAGTCCCCGGCAGAAAGGCCTCATCGACGACCTTGAAGACTGCCAAAGGAAGTTCCTCCGAACGATCAACTTGGGTCCTGCCATGGAAGACTCGTCCATCGAACGCTACTGCAGTCGGCTGCAACAGCTGAGCATGGAGCCTCTGATACTGAAAAGGATCAAAGACTCCCTTGTCTTGGCTTACAAGATGGTCTCTCGCAATGTCCCTGTAGGTGATTTCTTCTTTGAACCGTTTGTATCAGTTGCTGCCCCTAGCTCTGTTGCAGGAAACACCCGGCGGACCGGGATGATTCGTGCTCACCCGTTCCCTCTTCAGCTGAACACGTCGTTGGATGGACGGAACATAGGAGCCTCGGACAGCTCCTTCGCGTACCTCGTCAGCCGGATATGGAACGACGTAGTCCTGAACGCCGAAGCCTATACGTCGCCGACTAAGTTTTCTCTAGCTCTTGATTGTGTAAACTGGCGGTCTGTCCCTTACGTACTAGAACTTTTAGGCCCGTATGCGGCTTTCCTTCCTTTGAACCATTGATAGTGTCTATTTCCCTTTAGCAGTCATTCGTGTAGCATTCTTCTAGTTCTCTGAATATTTTGGTTTTGTGTCGGTAGTCTGCCGAGAGTTTACCAAGTAGCATAGTCGCAGTCGCTAGCGGACATTTTTGTCTGGATAGACTTAGACTCAAAACCCATAAACAACAA
RV-B-R80#LINE/R2	ACTTCCGTCACCAGCATCTTCTTCGGGGCTTTACTCACTGCGCTGAAGAAAAAAGATGGTGGTATCAGGCCGTTCGCCGTCGGGAACACTCTTCGCCGTCTTTCTGCCAAGATCGTCAGCAAGAGAGTCGACAAACAGGTGGAGGAGCGAGTTACACCTCAGCAAGTGGGTTGTGGAACAAGAGGCAGAGCGGAAGCGGCTGTTCACGCTGCTCGTTGTTTCCTTGAGAATGAAGATGACAGTTGTCGTGTTCATGTTCAAGATCGATTTCAAAAATGCCTTCAACACGATCCATAGAGACAAACTGTTGGATCTAGTCCGTGAAGTCTTGCCGAACTATCACTCTTTCTTCTGGCAATGCTATAGGTTTCCTTCCAAGCTCATCTACGGACAGCACATCCTGGCTTCAGCAAGAGGAGTTCAGCTAGGGGATCCGTTGGGTCCTATGCTCTTCTGTCTGGCCATCGAAGCTCTCACCAAGAAGCTCACTTCTCCTTTCAACCTGTGGTACTTGGACGATGGAACCATCGGTGGGGACTGCAGCAAGGTACTCGCGGACCTCTGCACGGTGATTTCCGAAGGGATGCGCATCGGTCTCGAGCTGAACCCGTCGAAGTGTGAGCTCTTCCTACAGGGTGGCACAGCAGGAGAAAGGGAAAGGATACGGAGGGCATTCAGCTTGGTGTGTCCTGGGATCATCTTCCCGTCTCGCGCGGAACTCACCCTCCTCGGAGCTCCGCTACTACAAGAAGCCCTGGAGCCTGCCATTGAAGAGAAGAGAGGTAAGTTGTCTGTACTGACATCAAGACTAAATCTTCTTTTCTCTTACCAGGCGCTGTTTTTGCTGGAAAAACTGCCTGGGGCTCCCCAAGCTGCTCTACGTCCTTCGCTGCTCGCCCAACTGGAAGGCTCCTGCAGCATTGCAAGCCTTTGACGATTTCCTCCGTCGCAGCGTAGCAGAGATCACGAACAACAGTATGGATGGCTCCACATGGCTTCAAGCTTCCTTGCCCGTTAGTATGGGAGGTCTGGGCATCAGACGCACAGAGAGGATCGCGCTCCCAGCCTTTATGGCTTCGATCCACTCTGTGCAGGCGCTGGTGCTCTCCATCTACCCGGAAAGCGACCTGGACAGCGTCGTCAACGGCGGACTGGACCACTGGCCACTTCTGACTTCGGCTGAACTGCCAGTTCCCGCTCTTCGCCGACAGCAGCGTGCCTGGGACCTTCCTATGGTGACGGAGGAATTCGGAAGTCTGATGGACCAGAGCGATATGACAAGCAAGGCAAGACTGATGGCTGTTTCGACAAAGACCTCCGGAACCTGGCTGCACGCTCTGCCGGCTTCCTCACTTGGGAATCTCCTCGACGACAACACACTGCGGATCAGCGTTGGGCTGCGGCTAGGATCGAGACTATGTCAGCCTCAACATGTGCCGCTGTGGAGAAGTAGTCGACGAGTATGGGCTCCACGGTCTGAGCTGTCTAAAGAGCGCGGGACGCCACAGTAGGCACGCTAGTCTGAACGAGTCGGTGCGAAGAGCCCTCGTTTCAGCACAAGTTCCGGCGGTTCTGGAACCACTAGGACTTTCGCGGGACGATGGACTGAGACCTGATGGAAAGACCATGATACCTTGGAAGAATGGGAAGGAATTAGTTTGGGATGTGACTGTGGTAGATACATTGGCGAAGTCCTACGTCGGAAAGACAAGCGAGAAGGTGGGAGCTGCCGCCGAAGACGCGGAAGAGAGAAAGATCCAGAAATACCAAGGCATCGCTTCACAGTACCTCTTCGTTCCTTTGGGATTCGAGACCTTCGGATCTTGGGGACCTGCAGCGACGGAATTGATCAACGCGATCGGGAAGAAGCTTGTTGAGTTTTCTTTTGAGACTAGATCTCTTCAATATTTCAAACAGCGCTTGTCTCTTGACATACAGCGAGGTAATGCTTTTTGTGTTATGGGTACTGCGAAGGAGACTAAAGGACTCGAAGAAATATTTTACGTTTTGAATCTTAGGAAGGGAAGAACCGTGTCCACGTAACTTGTTGATTTTGATTTAGTCTCCTGTTTCATTGTGGTCTTCTTTTGAAGAAAAAGTTATTTGTTTGAATAAAGCAA
RV-B-R9#LINE/Jockey	AAGTCCTTCCATCTGGTCTGTCTAATTCCCGTTTGGGTGGCCCCAGAGTATCCAGGTAGATTTCTTGGGGGTAGAAGCCATCTATTTCTGAGGATCTACCTGGTGTGGCGAACTCTGGAAGGCTATCGGGCTAGCCGGAGTTGCACTATTTGGTAAGTGACTCCAATCAACCGATTCCTCTGTTGATTTGTTGCCCTGTGGAGCCTGTGGCTGCCCCTGTTGTCCCTGCTTACAGAATGACCAACGTCCGTGGGACAACCGATGGGAACCTGGGGAAACAGCTGACTCTCCGATACGCGAATCTTAACGGGATAAAGTCGAAGACGGAAGAAGTCAAAGCGTGGACGGAGAAAGGCAGCGTCGACATCGGAGCCTTCGTCGAGACAATGGCGGACGATACAGTGACAGATGGGTTGATTGCTGATTTGCAGAAATACAGCGTCTACAGGAAAGATCGCGCCGGATGTCAGAAGGAAACCGGCGGTGGCGTCGCTGTCATTGCCAGGAAGGACCTTCACACGTTGAGGGTCGACGAGTATGAAGTAGAAGGTCTCGAGTTGCTGTGGCTGAAGGTAGTGGGATGGAAGATGATCGCAGTGGTCGGTGTATTGTACGCTCCAGGATACGATATGGAGGTATTCGCAAAGCTACGTACCTCTCTCCAAAAGATACCACCCTACCTCAGAAGAAATCTGATCCTGCTGGGCGATTTCAACTGTCCAGACATTGACTGGGAGGACATGTCAGCAAAGAAACCTCGTACAAGGGAGCTACTTTCCGTCATTAAAGAATTCGGGCTGTTCCAAAGAGTCCGGGGAGTCACCAGAGTACGAAAAGAGTCGTCTTCGTGCTTGGATCTCCTTTTCGTCACCCAGCTGAGCCTTGTCCGCCAAGTCAATATCCTCCCTAAGCTGACGTTTTCCAACGACCACTGCGGACTGCATTGTCTGGTGAAAGTGTGGACAGTGAATTTCCCAACGCCTCCGAAACCAATATGGGTGCTCGAGACCGGAAGTCAGCAAGAATTCCGTAAAGAAGTGGCTGGCTTGGACTGGAAGTCGTTCTTTGATGCACAGTGTAACTCAGATGTGGCCGTCGTTACCTTCGAAGCTAAACTAGTGGAAATTGCGCAGAAACATTTTAGGTTGAAGAAAGTTGGATCGAGAAGTCTTACCCGACCATCACTCTCCCCACGGACTATTGACAGTCTTAAGAGACGTGACGCGGCTTTCCGAAAATGGACCAAGACTAAAGATCCAAGGGACTACAACTCTTGGGTGGATCGCGCAAGAGAAACGAAGAGGCTCCTCAAGGCAACAAAGACGAAGCAACTACGAAACATCGCCACTCTGTCAAGAAGACGTCCAGATGCGCTGTGGAAGCACGTGAAGCGGTCCACCAAGTCCGGAAGCATTCCTCCGATTCCTGTACCCGGCACCGAACACAAATACCTGGTCCACCCAAAGGATAAAGCGGAATACATAGCCAACGTATTTCAGAAAGATTACGGCCAGTGTGGGGAACATTGCCAACCGATCAACAATCAAGTCCCCTCTACTGCTACAAGATGCAAAGACTGGCTGCCAATGCTGACAGTGACTGGACCGGAAATATGGGATGTACTATGGAAACTCCCTGGTAAGAAAGCGGCAGGCTCATGGCTCTTGACAAATGCTTT
RV-B-G478#LINE/Jockey	TTTTTTCTTCGGAACCTCTCTTATCGACTGCGAGATGCCTCCTCTTAGGTTTTCAGGTGAAATCGGGAAGAAGCTGACGTTCTTGTACGGAAACGTCAATGGCATCAGAAGCAAAAGCGAGGAGACCAAGAGATGGATGGGCGAGAAGAAGGCGGATATCGTCGCGTTGGTCGAAACTTGGGCAGACAACTCTACCCCTGATTGTTTGATTGCTGACCCTGAACATTACAATCTCTTCCGGAAGGATCGAGAAGGATGCAAGAAGCAAGCGGGAGGAGGAGTAGCCATCGCCATCAAGAAGGGGCTACAAGCTGTCAGAATGGAGAGCCTGGAAGTGGACGGTGTGGAGGTGATGTGGATCAAGCTGATTTGCTTGCGTTTGAACGTCCTGATCGGAGTAGTTTATGCGCCAGCTTATGATGCCCAAGTCTTCTCGAAGCTTCGCACGTCGATGGAGCTCATTCCACCATTCTTACGGCGGAATATTCTCCTAGTTGGTGACTTTAATTGTCCAAAGATAGTCTGGGATGGCGATACAAGTGGAAAGTCGGAAAGGGACAGGGATTTGATCCAGTTGAAGAACGAGTTTAAACTGTGGCAGAAAGTGAAAGGCACCACTCGAAAGCGGGGACGAAGCGAATCATCACTCGACCAGCTCTTCGTTACCCAACTGGGCTTCGTTCGCAACACCAGGATCGTTAACCCACCTTCAGCTACATGTGACCATCAAGCCATCGAAACCAAGCTGATGCTTATGACTCCGAACTTCAAGACGAAGCCAAAGCTGGTGTGGAAAATTGACGGGGAGAATATCAATGTTTTCAAGACTGCACTATCATCGATTGATTGGGGCCAGGTGTTTGATTTGATGTGCAATGTCGATGTTGCCGTTACTGTTTTTCAGGATAAATTCATCGCTGCTGCGAAGAGTGCTTTTCAGTTGAAGTCTGTCGGAGCCAAGCGTCTTCATCGTCCTTCCCTCTCCGAAAGAGCTATTGATAGCTTGCGAAGATGTGGAAGTGCCTTTAAGAAATGGAGAAGAACAAGGGATCAAGCAGATTATTCAAGTTGGAAGGAGCTCGAAGTTAGCAAGAGAAGGATCATCCAGTCTGACAAGCATCGTCGTCTTTATGGCATCGCAAAAGCATCCCGCAGAAATCCCCGAGCAGTCTGGAAACATGTCAAGAAGAACACCTCCGCTGCATCTATCCCGCCTATCCCGATACCTGGTCATGATGAGAAGTACATCGTAGATCCGCAAGACAAAGCCGAGTTTATCAGCCAAGAATTCTCCAAAGTGTACTCTGCCTGTCCACGCCACTGCCTGCCATCAACCGTTAGCCATGGTGAGCCGATACGCGTTGAGCCCCCAGAGACACCCCACTGCCCGCCACTTCACTTCACTACCTCGGTGATCTTGAAGCAAATCCAACGCCTAGACTCTGCTAAAGCTGCTGGTTCCTTCCTGATAACCAACCAGCTACTCAAGATCGCGGGAACATCCGTAGTATATCCCTTGTCAAGACTGTTCAACCTGATCGTCAGCAAAAGAGAATTCCCCACAGCGTGGAAGCAGGCCGAAGTGGTACCAATACCAAAGAAGGGAAGCTCTTCCTTTCGTCCCATCTCCCTTCTACCACCATTATCCAAGCTGTTCGAGAAGATTGTGGCGAGTCATCTGAGTAACTATCTTGATAAGAATAATCTACTTTCAGATACGCAGTACGGATTCAGAAAGCAGAGGTCGACGGAAATGCAGTTGCTCCATATGGCTCACCAATACTCGCAAGCCCTCTTACAAAGAGACGAAGAAGACGTGGTTCTTTTGGACTGTTCGAAAGCCTTCGACAAGCTTCCGCACTCGTCCATCGTCACTAGCCTGTCAAGTCATGGAGTGAATGGTGAGATGAAAGGTTTGCTGTCTGATTACTTGAAAGGAAGGAGCCAAAGAGTCGTGGTTGAGGGACATTTCTCGTCGGAACAATCTGTCCCATCTGGTGTGCCGCAGGGTTCAATTCTTGGCCCACTTCTCTTCACCATTGCCGTTAACAGCCTAGCCAAAAGCATCAGTTCCACGGTCATGCAGTACGCCGATGACATTGTTCTGTCTCGAACAATCAAGAAACATGAAGACTGCGTTGTCCTCCAGCAAGATCTCCAACGGTTAGAAGCATGGTGTAAAGAAGTCGGCCTCGAAATCAATCCGGAAAAGTCGCAGCACCTCCGGATCTCGAACAAGCGGGACAAGAGTGTGAAGGTTCCAGGCGAATACTACGTGATTAGTGGCAAGAAGATCCCTTTGGTGAATGAAGCAGTTTGCCTCGGCGTAACATTCTCAAGCAAGCTCGAATGGACAGCCCAAGTGGACAAAGTGACGGCCAAGTGCAGGCAAAGATTGTACGCTGTCAACGCGTTCTTTCCCCAACGATATGGAGCAGTGAAGCAGCTTCTTTACAAGAGCCTCGTAAGAGCAGTCCACGACTATGCCTCGTCATGCTGGTTCCCTACGACCAAGAGCCTGCAAAGACAGCTGGAATCCATTCAAAAGAAGTTCCTGCAGAACATCCGATTGAGCCGAGCAGACAAAGACAGGCACGATCCAGACTTCAAGCGATACCGCCAGCATTTGCAAGAAGTCGCATGGAAGCCACTCTGGCATCGACGCTGTGAAAACCTCCTGGTGAACGTCTTTCGAATTTGGACTGGTAATTTTGCCAACGGTAATCGTCTGCTGAAGAGCCAAGAACCAAGCCGGAACTTGAAAACAAGGAGTCAAGCCAAAATCCTGATGATGCTGCCTGTCTCCACCGCTCCACTGTCCTGCAAGCTTCTTGAGTCCACTTCCGGCTCGTTTGCGTACATCGCCGAGGCATTGCTCAAAGATAGCCTTTTTTGTCCATCTGCTCTTCATGTAAATAGCTTGTTGAGTTTTAAGAACTATCTGAGCGGGCTAAACTTCTCGAATTTCATGTGGTGCAAGAACAACGTAGATGTACTTCTGCTGGTTTAGATTTTGAGATTTTAAAAACGAAAAAGTTGGTTGTTTTTGTTTTATATACCCTCTTTTTCTCTGGCGCTCTTGCCGCATTTTTCGAACTCTGTTCATACAGCGCTTAGCCTGGCTTTGCATCGGAACAGAGTAAAAGGTTAATC
RV-B-R425#LINE/Jockey	AAGTTCTAGCTATTCGAATTTTGAGCTTCTTAGAGGAGAACCGTGTGTTGACTACGAGACAGTTCGGTTTCAGGTCGAAGAGATCCACTGAAGTGCAGCTACTCCATATGGTCCATCGATGGTCGCAAGGTCTGTCGGAGAAGAAGGAAGTGGAAGCAGTTTTTCTAGACTGCACCAAGGCGTTCGACAGAGTCCCCCACGAAGTGCTGGTCAGGAGCCTACAAGATCATGGTATCACCGGCGACCTGCTGGACCTAATGGCCGACTACCTGCGAGGCAGGACTCAAAGAGTAACGGTTGGAGGCTACTACAGTGAGTACAGTGAAGTCCGGTCAGGCGTTCCCCAAGGTTCCGTTCTGGGCCCACTGCTCTTCATTGTTGCGGTGAACAAGCTCTCCGTGTCGGTCAGGTGCGAGCTCTACCAGTATGCTGACGACCTGGTAGCCCATCAAGTGATCAGCAAGCCCGAAGACTGCCGAGCCTTTCAAGAAAGTCTGGACCAGTTGGGTGAGAACTGCGAAGAAGCTGGGCTGAGCCTAAACCCAAGCAAGTCGCAGCATGTCCGCATATCATTCAAGAGATCCGGGAGTGTCCCTGTCCCTCAGGGTAACTACTCCATCAGCGATCAGAAGATCCCGACAAAGAGCCAAACGACGTGCTTGGGGGTCGTACTCGACCGGAAGCTGAACTGGACGGCGCAGATCGACGCAGTGACAGCGAAGTGCCGGAAGCGGCTCCACGCCATCCGGTCGTACTTTCCCCTGCAGCTTGGCGCGGCAAGGCAACTGCTGTACATTAGCCTAGTTCGTCCTGTTGCCGAATACGCCTGCTCAGTGTGGAACCCCACGAACCACAAGCACCAAAGACAGCTGGAGCAAGTCCAAAAAGATTTTCTCAAGAGCATCCGGCTGAGCAAGATACCCAAAGGACAGCATGATGGAGACTTCAGCCAGTACAGACAGCACCTGGCAGAAGTCAAATGGGACTACCTGTGGACAAGACGGGTCAAGGCCGTGTTGGTAAACGGTTTCAAGATATGGACAAATGGGTTCCCCGATGGGCGGCTCCTGCTGAACGTATCCAGGCCTGTGCAGCAACCACCAACTCGAGCAAACACGAGGAGCCAGACCTGCACAGGAGTTCCGGAAGGCAAAGTATGGGCCCAGCCGGCTACAAGAATTAAAGAAAAAGATACTCTGAATGTTACTTCTGATACCTTCGCGTACGTAGCTTCTGCCTTGATCAACGATAAGAATTTCCGCCCATCTCCGGCAAACTGTCAAAGTCTCGCTGTTTTCAAGTCCTATCTCGATCGCCTAGACTTCCAAAAATTCTCGTGGTGTAGTCAGAACGTAGATAGTTGCTTGTTGTGATTGTTTTTGTATTATTTTGGATCCTTTCTCTGATGGCTCTCTTGCCAAATTTTTCAACTTGTGTCTAAGGCTGAGCATCTGCTGGCGATCCAAACACGAGTAAAGCGGTTATTA
RV-B-G47#DNA/MITE	CTAATGCCCCATTCGTGCTTACGCGTCGGCGACAGAAGTCAAAGGCGAGAAGTTTGCAATCAAGTACCGGTAATGCGGCTGCCAACGGTTCGCAAATTTCTGACGCAGGCATGATGTTACAACTTTTTCGCTCAAGTTTTGACTCTCTGCACCTTTCCGTAAAACTGCCTGTCGTTCATACTCCGATGCGGCAGAAACGGAATGTCAGGTCAGGTCATGTCATATGGTGTGGTGTCATGTCATAGACCACAACCTGTCGGAAGTGGCCGACTGCCTTTGCTCTTTCAAGATTCCTTTCATGCATCTCCTCGTTATCCCCGTCATCAGCCATTTCTCGATGAGTCAGTATATACCTCGATAGATTCTATGCAAGAGATCCTGGGTGAGTACAGAAGGGGTTGTATTACAGGAAGATAGAAAACGCGCCAAAGTGAAAATCCGCCAGAAAAAACATTTTCCGCAGGCTGCTCAACCTGATTCCCGTAGGTTGCGAAATACGGCACTAAACGAAAAAGTTAAGGCGAAAAACCGAGCGGAAAAAGCTAAGTAATGGACCGTTCGTACTCAAGAACTTTTGTTGCAGCCGCAGAACTTTCGCCGCTGGAAGTGCGAACGATGACGTCACCAAAAAACCGTTTTTACTGCTGTCTTCTGTCGCCGACGCGTAAGCACGAATGGGGCATAAGA
RV-B-G148#DNA/MITE	CTCACAAGGGATTTACGCCAGTCTGTCCACTCTGATCTTCAAACAAATACGACAGAAAGATAGAGGAGAGTTTGCTCCACACACTGAGATAGACTGAATCGGCGGAATAAAATCCTGGAAGACACCGCAGGAAGCGGAAGTGACGTCAAAATTCAGGGCGGATCATCAGTGTGATAGTAAATCAACCGATTTGATTGCCTACTGGTTGATTTCATATTGATTGATCCCGCTGCACTTGCACTCTCCGCTCAGCTGAGCGCAACCCGTTTTGTTGTACCTGTTCCTTCTTTGCTCTTACCTTCTTCGTTCCGTTACTGAGTAATCTCTACACGTGGCCGCTATGGATTCCGTCAATCCGTTGAATGTTCTGAAGCTTCTGGAGGACGACTACAAGCAGTTCTTCCAACTGGACGATCAACCGAGCGAGGCTGACAAGCAGCTGAAGACACTGGTCAAAGGTATCATTGCCGTTAACAATACAAAACATTGCAGTGAGATACTCCACCAGCTTCTGTTCTTACTCCAGAGTTAATGGATATCAAAATCAACCAAGCTGGAGTGCGCAAGTGCAGCGGGATCAATCAATATGAAATCAACCAGTAGGCAATCAAATCGGTTGATTTACTATCACACTGATGATCCGCCCTGAATTTTGACGTCACTTCCGCTTCCTGCGGTGTCTTCCAGGATTTTATTCCGCCGATTCAGTCTATCTCAGTGTGTGGAGCAAACTCTCCTCTATCTTTCTGTCGTATTTGTTTGAAGATCAGAGTGGACAGACTGGCGTAAATCCCTTGTCAG
RV-B-G535#LTR/TRIM	TAGACCTGGAAAAAGTGTGATTAAGTGTGGTGTGGTGTTTTTTGGTTTGGTGTTCTTCCACACCGAAACTACTTTTTCGGTGCGAAAGTCACACCACTTTTTTCAGTGTGGTGTGAATCGGACACCACTCTTTTGGTGCACCACACCACACCAAACCGAAAAACCGAAAAAGCAAAACTTTTACTTAATAACCGCTAGGGAGCAAACCTTGGCGTAACACAGATGTACAAACAGAAACCGAATGACAACAATGCACACACCGAAGCTAAACCTGACGTCAGTATGCTTAATTCTACTGGTCCTGTCGGTTTTCCCTGTATATTTGGCCACTCAAAGCGTGTCATGCTCCGCCTTAGTTCCCGATCAAGGCATGCCTTCCTACGAAATGGTGCACCAGAAGTTTTTCGGTTTGATGTAATGTGGTGTCCTCGGACACCGAAACCGAAAATTCGGTGTGGAACGGACACCACTTTTTTCGATTTGGTGTTCTGCGCACACCGAAACCAAAAAGTGTGATTTTTTTGGTGTGGTGTGGTAAAACCACACCATTGCCAGGTCTAC
RV-B-P57.90#DNA/MITE	CCTGAGCCAGAGTGATACACGTGCCGAAGCTGTTTGCCATGCCAGGCTTTATAGCATTGGATAGCATGGCACAATCACGCGGAGAGTTGGGTTTGGCAGGCTATGGGGTTCTTTTACCAGTGGAGAAAGCAGCAAGTTTGTTCTGGCTAGTGTTCAGCATTGCTCTCAGTGAACTGACGCAGCTTTGACTTTTCTTCCCACTCTGTCAAGCAACTTTCTGCCGGATCCGTTGTTCCGTTTAAATGTTAGATTTTGAGGGCTATCTTTTTGCTCAAAGGAAAAAACATGTGCGGCCACTGCAAGCCGGTAGAATAATTAATACAGTAGTAAAGTTAATTGCGTGTTACAAACTGTACTCGAATAACACTTAAGACCACGATCCTACACACACTGTCTGATATGGCATACTTCCACCAAACCAATCAGACATCTATTCGGACAGGTTTCCTTTTCAATCTTGTCATTTTCACACATGCAAGTGCTGTTACCCACCGATGCTGCGTACGACGTCACAAGTCACGTGTGCAACATACGCGACTACAGCACGTGACCTAGACGTCACCTTTACCTCTATTTGGGCGGAGTTACATTATCCAATCCCAGTGGAGAAATCCTACGTCATCCAACTCTCCTCGTGATTTTCCATCAGAATTTTAGTACATTCTGCACGTGTATCACTCTGGTTTCAA
RV-B-G567#DNA/MITE	TACGAGGTAAAGGACATGGAGTTTTCCAGTGGGAATTTCGGACATGAAAATTTCCAGGTTGTTTTAACGTAGCTACTGGTCAGATTGCGTCGTACGGTAAGTCAGTCAATAGAGAAAGTCTTTCTGATCATAGCCAAGCCGTCTTCCGAGTCATTTGACGGTGCAAAGGTGAGAAAGGAAGGTCTGCAGGAGACAGGATGAAATCCAATGTTAAAGAGCCTGGACAAGAAGTAAAACGTAGGCCTGAAGAGGCGCTTGTGTAGTCTTTTACGGAGACTTACGCCAAGACGTCACAACAGTCAGATATTGTGGTACCACCCTACACCGCAGTTTGGAAATTTCCATGTCCGAAGTTTCCACTGGAAAACTCCATGTCCTTTACCTCGTA
RV-B-G587#DNA/MITE	ATGACGCTGGTTTTTTCTATTTGGCGCTTCCGAGGTATTTTCCAAATTGTTCAGGAAACGAGTTTTTCTGGAGGGGTGTTAGCTCTGCTCCCAAAACCGCTTATGCAGTTCTCAAGAGCATGCTTTGTAGTTTCGAATGCTCGAGCTGCTTGAAAAACGGGTGGATGGGAAGACTTTAACAGATATGTCCATGTAGGGAAGAAAATCGGGGAATCAGTTTTTTATACCAGTTTTCTACGCATGGCCTGCCGTACGGGCCGGATCAGCTGTTTCCGGGATGCAGCTGCCTGTCCCCTATGGCTAACCGAAAACTCTACTTGACATACTATTTTACACGGAAGTGCTCGCCAAGCCTGTTTTACTTCCATGAATGGATCGGAGTTGAACTATTTTCCGGACAATGGCCGAATGCTCATTACCATGTCATCACCTGTCAACTCGAGATTTGGGTGTATCTCCATGAGCTCTAAATGCTCATGTTCATAGAGGGGTGGAAAGTCGGCCTGTCCGAGAAGCGCCAAATAGCAAAAACCAGCGTCAA
RV-B-P0.146#DNA/MITE	TAATCAAGTACTGTAGTGCTCGCAGTTTATCGCGCACTCAACCACGTGAACAGTAAATAACGCCCGATCGGGGATTTTAGACGTTGTACTGCTTTATCAACAATCAATGATTGGCCATCGGTTAAGACAAGTGTTATTCTGAAAAGTCAAACTCAAATTGCTCATTTCCATCTGGAGCGTTTTCCGGTATCTGCTCACTTTTCTCCGGTCCTCGCTTGCCCGGAATCTTTGCTTTGTGAAGCAAAAACATGAGGTTCCGTGAAGCTTATCAGCTGCTTATGGAACAGGTATCATTCGACTCACCACCAGCTGCGCATGGCTGATTCCGGAATTCCTGTAAGCTTCGCATGCTTTCTCCTCGATAATCCGCTCTCTTCATAGTTTCTCAAAGCTTTCTCCGCATCCTCATCGCTATAAATATACGGGTCCTAGCCATGACAATGTTTTCTACCTTCGGATCCAGTGAAAGAAACTGGAATTTGGACCGGATCGTTTTTCAAAATAACTGACGACCCATTAAAGTCAATCAACTCACGCCCTTCTGGCAACAGCTGATCTTGCCGGGCAAACCTGACTAATCACGTGGTTGAGTGCGCGATAAACTGCGAGCACTACAGTAACTAC
RV-B-G41#DNA/MITE	AGTACACGCGCGAAGGGAAAGTTTGGCGCAGTAAAAAGTTTGGATCAGGCGGAAAAGACGGCAAATTTAGATTTTATATGCAAGCAAGAGACAGAAACCAACTGTATGACGTAACGTAGTAGATTTCAACCGCAGTGGAAACTACCGTAAACATTGGTACAGTGTACTCGTACTGTATTAGCTGTTAGTCTTCTGAATGGATCCCGTAAGTTTGTCGTTTGTTTTCGTGTCCAGAAATCAGCCGGTGTTCATGCTTCCATTTTGGCTAGCTTTTCGAGTATGTCTCAACAGTTTAAAACCAAGAGGCCTCGACGGTACAGCGAGGAAGACCTGAAAAGAGCGCTTTCTGCTGTCGAGAATGGTACTGGACATCGTGAAGCTGCTCGTCTCTACAACGAAGCCAGTAAAAGCGTCACGCTTCTAGCCGCTCGTTCCGAAACCCATCACGTACGTACGGCAGTAAGGCCAGTTATGCTGTTTTCTACATGCAGCAAAAAGCACCTGTCCGTGCCGCCGTAGCGAAACGGCCTGATCCAAACTTTTTACTGCGCCAAACTTTCCCTTCGCGCGTGTAC
RV-B-R65#DNA/MITE	CCAGTGTTATTTTAATGATTGTAATAGATAATTGAAAATGGCCGAAAACCGGCTCTTTTAAATTTTACTATCATAATTAAAATTGCCAAACCCAGCCGACGGATTTTACTATATAGTGAAATTATAGTAAAATTGGCTGGATGTTGGAATAGTAAAATAGATAATTAAAATTAGGCCAAACTGCAATTAAAATGGGACTGAAATGCGGAAAGGGGGTTGAAACTGCGCAATCGATGGTATTTTCTGCATCGTTTCTACTGTTTGACATTAGGCAACATCCGCGAAACGTATCCTAGGTACTGCGTACAAGCTCAGTTTGCGCACCGGGTTATGGAAAACGAGCTGCGCACCACATAGTTTCGTTTTCGCGCACCGTGAATTGTGCGTTTTGTTATGCTGCGGTGCATTGATTCAACGACTGAAGAGCTAACAGTGCGCCAGCATGGCGTGAAACGTGCCAGTTTCCATCGCCCCGCAATTAAAATAATTAAAATTGCTGCTGCTAACATAAGTAAAATTAATAGATAATAGACAATTCTACGAGAACCGTTTCCTGCAATCAAAATTATGAAGCCTGGTAGAATTTTAATGGTCGTAATAGGAATTAAAATTCCAAAAGTCATAGTAAAATAACACTG
RV-B-P11.135#DNA/MITE	ACACCCTGTCCCAGCCAACTTGCTACCACCTCGAACTTCGACGTCGAAAAACTCAGATTACTGTTTTTCTTCTGCTTAGTCCGCACTGTTCGTACAACTTTTTGAGCTCTATCGAATGAGCCGCAATTCGATACGAAACAGCAAGAAACAGCTTTGAACATTCGACTGATATGACTTCCGGTGGGGAAGACATGTCGCCGCGACTAAAACGCAGTCTACAGAATTCTGTGCTTGAGTTGCGATCCCCGATTTGATGTAGATAGACCTACAACTATCTGAGCAGTCTGGAAAGATCGAAAAAGGCCATAGGACTACCCAACTGGCTCGGCAAATGAATTAAAACTAGTAAATTTGGCCATTTTGCCGGGAAAACGGTTTTCTGCCGAAAACTCTAGCTATGGTTCTGAACGGCAGATTCACGTTTCCGACCCCTTCTTGGGTAGCTCAGACCCAGTTCTAATTATTATCAACAACAAAACTTCAGGAGCTCAGTCACATACTGAAAAAATAATTTTTGAAAATGATCGTGAAAACTCCGAAAGTTGTGAGTTTTTTCACCTCGCCCCTTTTCCACTTTTGCGTCGATTCCGACTTCCTGTGAACAGATTTCCGGCCAATATTTTTTTGTGAGATAGCAAATAGGATAGTGAACCAAGGAAATACAGTATGGAAGTTGGACAACAATCGAGTCGAGAACAACTCAATATTATGAGTGGTAGCAAGTTGGCTGGGACAGGGTGTA
RV-B-P73.75#DNA/MITE	AATACAGCCCGTTCACGCAAACTTGCTACCACCTGCAACTTCGACGTATAAAAAATAGAGAATGCTTCTGTTCCTTTCTTGCCTATACACTATCATACAACTTTTCAAGCAGCTTCTAGTGAGCTATGGTTGGATAACATAAGTTGAGAGATGGTTCCGAAAAACAGGTTAATACGACTTCCGGTGGGGAAGACTAATCATCACGAACAAAACGTGCTCTCTGGAATTCCAGGCGTGAGTAAAAACCTCCAATTCGATTTCAACAAGCGAACACATACTTAGGATGTTAAATAAAATTAGGGGAGACTGCAGGAAAGCCCTGGAAGCGTAGCAAATGAATTAAATCCGACGAATTCGACCATTTTGCCGGTAAACCCCCTCCTCTATAAGAAACTCCAGCTCGTGACCTGAACGGCACATCGGTACTTTCGACCAATTTTCCCAAAGAACAGTCCGTGTTCTACTTACTCTGAACCAAAAAACAGCAGAACTTCAAACCGAAATTGAAGAAAATATTTTTGAAAACACCCCCAAAAATTTTGAAAGTTGGTGCATTTTTCGCGTTTCCCGACCGCTACTTTAATGTCGATTGTAACTTCTGGTAAACGGATTCCGGGTCAGTAATTTTTCCTGAGGTAGCCAATAAGATGCCGGATCGAGGAAAACTGGTTATGAAGTTGCGCGATTATCCCGTGGAGGACGGCTTGAATAAATAGGTGGTAGCAAGTTTGCTTGAACGGGCTGTAGTAC
RV-B-P145.6#DNA/MITE	AATGGGTATCTGCATACGAGAATGCGTCCAAAGTATTCTGGCTTGGATTCGGCCTTTTTTGACATCAAGTTGTTCGAAATATCGAACTGTACCAAAGGTTCAATTTGGGGCACTTTGGGGCGGTAATGAAGACAAAACGAGTGGCTGAAAAACTTGGAGATTATTTATCGAAAATCACAGGGGTGTTAGGGGCTAGTCTTGGTGTCAGCAGCGCACTTCAGCTGGAGACGCGCACCAGCAAGCACTTCCGGTGCATATTGTCTGTGGGCTATTAGTAATTGGTTAGTTGATTAAATTTGGCTGCGCACAGCGTATTTCGACCAGTGCGCGTGCCGATTCGTGCGCCACATAGATTTTCAACACTTTCAGCTACCTCCTCGTAACTTTTTGACCTGTGGTCAGAATCCAATTCTGAGTTCAGATTCGTGTTTCTCAAGGTCTGTTTGACATAGATGCATCTCCGGTTAAAGCTTTTTCTTGGGGTCCGAAAACTTTAAAACGTTCTCCTGAACAATTGGGTCAGACCTGCTTTGGACGCATTCTCGTATGCAGATACCCAAATGT
RV-B-G581#DNA/MITE	GTACACGCGCCTGGCCTAAGTCTTGGCATGGACAAAAGTCTTGGCAGCACGGCCCGGCGGCATTTTAACACAAAGAATGTTGTATCGGAACAGAAACTGGTCGTGTGACGTCATGAAGTCAGAATTTCGCAATGCGCTTTTTATTGTTCAGTCACTCCAGTATCATTTGAAATTCTGTCGTATTCTTTCTTGAGTTTTTCTTCCAGTCTTGAGTAACTTGAGCTTAGCAAATGTCAGAAGGTTTTAAGAGCAAGAAACGCCGGAAGTATACCGAGGAAAGTCTGAAGGATGCAGTTCGCGCAGTGGCAAACACAGCTAGCGAACCGGTTCTGTTTCAACCGTAAGCGAACACAGCTGGCGGAGCCGCTGTTTCGGAAACCACTTGCCAAGACTTTTGTCCATGCCAAGACTTAGGCCAGGCGCGTGTACTGTA
RV-B-P48.99#DNA/MITE	CTGATTAACACTTACAGCACGAAGGTTTTCATGTTCGCAAAATACCACCGTTCTCTTTGTGAGTACAAGACTTTGGTTGGCTAAGGTAATGCAAAGGAGGCAGGGCCAGCCAATAGATAATTTAAGAAATTTAGAAATTTCGAAGATTGGCAGGCCGTGGAGTTCAACCTGGGGAAAGTAGTCCTTGCCATTTTGATTTTCTCTAAAGCATTCCGATGACAAGAAAATTTGTCCCAGGCTTGGTTTCGGTAAAGGGAATTGTCCTCACTGTTTCAGATTTTTTCAGAACGAGTGTTGCGTATGTGCCTCCAGTAAGAAGACGAAGACTGAAATACCACCGAAACCACCCGAAATCGTAAAACTTTTTGCTAGCGTTCTGCGTTTTCGCTGACCACTGGTCATTAATCTCAACTTAATGACAAGATCGAGTTGCAGGCAAACAAAAAATCCCCAACCCGAAAGACCAAAAGCTAAAATCGGGAGGCGAGTGAAACTGACACATTGTACTCACAATGAGTACGGTCGTGCTACAAGTGTTAAAAA
RV-B-P110.0#DNA/MITE	ACGAAGTAAAGGACATGGAGTTTTCCAGTGGAAACTTCGGACATGGAAATTTCCAAACTGCGGTGTAGGGTGGCACCACAATATCTGACTGTTTTGTCACGTGACGTCTTACAGACTGGAATGTGGAATCGACATGCTTTACATGCGTCGGAAATGCGTCAGAGGCTTTGTAGAGCATCCATTAATCACTTATGTTATCTTAGGAGTTGACCAGAACGGAGGTGTGACGTCTTGGCGTAAGTCTCCGTAAAAGACTACACAAGCGCCTCTTCAGGCCTACGTTTTATTTCTTGTCCAGGCTCTTTAACATTGGATTTTATCCTGTCTCCTGCAGACCTTCCTTTCTCACCTTTGCACCGTCAAATGACTCGGAAGACGGCTTGGCTATGATCAGAAAGACTTTCTCTATTGACTGACTTACCGTACGACGCAATCTGACCAGCAGCTACGTTAAAACAACCTGGAAATTTTCATGTCCGAAATTCTCACTGGAAAACTCCATGTCCTTTACCTCGTAAT
RV-B-G520#LTR/TRIM	TGGCAGGTAGTGCTGGCAAAAATACGATAAAATTCGATACGATATTTTTCGATACAATATCGGCGGATATTTTATCGCGGTCTTCGATATTCATTCGATATCGATATTTCGATACGATATTTTTTCCGTTACCGTACCGGTATTTTCGATATATCGTATCATATCGCAGCGATATATCGATATTTCTGGAATTTTAGTTTTTCCGGAATTCCACTGGTTCAAGCCCAAAAACTCAAGAAGCCGATTTCCACATAAAGTATTAGTAAGATCGAAAGCGTCGGATGCAGCAAAGACATGATTATACCACAAGACTTCAAACACATGGAAACCTGGACAGAATTAGTACCAGAACCGAATGGGCGGAGTGTGCTCGGTACACCATGGCCAAAATCAAGTCTTTGAAATCAACCATGGTCTTCCGTAAACGAGATATCACTGGCGAGTTTGCCATTCAGCAAAATACCGATATATCGAAAATATATCGATATGGCGCGATACGATATCGCCGAATATTTTATTGCATTATTCGATACGAGTTTCATATCGATATTTTCGATACGATATCGGTATACCGTATCTTTGCCACCACTA
RV-B-G18#DNA/MITE	AGTACACGAACGACGAGATATTATGGGCCAGTAAAAATTACGGGCCAGGCGGAAAAGACGGCAAATTTAAAATTTGTATGAAAGTCAGAAACAGAAATCGGACAAATGACGTAACGTAGTAAAATTCAACCGTAGAAAATTGTCACGGACAGTGGCCATCAGCCGATCAGCTGTTTTACCCTAACACTTCAACGCTGCTGTGCATAGCTATTCGACTTTCTCTCGGAGAAGCTCTGGACTCCTTGTCCCGATATCCATTCCGTAACCGTTTTTGCAAATGTCCCAGCCTATCAAGACCAAGCGGCATCGACGATACACCGAAGAAGCTCTGAAGGATGCTCTATCTGCTGTCGAGAACGGAATGGCACTGCGCGAAGCAGCTTGAGTCTTTAAAGTTCCGCACACCACCGTCAAACGTTATGGCGAAGATACCTCACCGAAGAAGATCGGTCGAGAAAGAGCTGAATACTTCCGAAGAAATTAATATGACAACTTTTAGCTCCTCGGCCCAATATCCAGCACGTACGTATAGCCGGGCAGCTGGTTTTTACTTGTAGCAAGAATCACCTGCCCGTACCGCCGTAGCGAAAGGGCCTGGTCCGTAATTTTTACTGGCCCATAATATCCCGTCGTTCGTGTAC
RV-B-G21#DNA/MITE	GCAGGTAGTGCTGGGATAAATATGATATATCGTATCTTATCGAAAATATATCACATCACAGTGATTCGATATGACAAAACAATATCATATCGAAATATCGATATGGACGGAATATCGCTGAGCGGAATATGATAAATGAAAATATCTATATCGCGGTATATCGATATATTTCTGATATACATTTCTGATATATCGATAAATCGCAAACCCGCACTTGAGAATCGGAACTTCGGAAGTCAATACTCCGGTTCGGTACCGCGCAGGCAGCGCAGCCTCGCCCGTAATGTATCGCGCACATGCATCCAAGCTGACTTCGGAGAAGTGAACAGTCAGCGTACCTAGGTGCGTAACGACAGACCTTGATAGATTGAGCAACGAACACACTCGCGTACACGAAGACATCTGACTTTTGTTCTGACTCGAACGTAGTGAACGACAGCCGTTTGGTTTCTCTTTGGCTCTTTCTTGATTTCGATAGTTTTCAACATGGTACTGGCTTGATATATCGATATATCACTGCAATAAAATTCGATATATCAACAATAAAATATCAGAAACGTATCATATCGAAATATCGATACGTGGTTGATATCTAAAACGAAATATAAATATTGAAAGATATTTATCAGAAAATATCATATCGTATTTTATCGTATTTATCCCAGCACTAATCGAT
RV-B-G577#DNA/MITE	TCTTAGGTACCTTGCGCGCCAGCCAGAATCTCACGACGAACGTTCAAATTTCACGTTGAACGGTGAGTCATCTTCGAGCGCGACGTAAGTTACGTTGAGCGCGCTTCGTGACGGTGGCAAAATAACGACGAAGGCCCTGTTCGTTCGTGACGGTCAAATTTCACGACGCCGACTGCTCCGCGAATATTCAACTGTCTAAATTTCTCCCGTTCAGCAGTACAGCTCCGTGTACATACAGCACTCACGACCCGGGGCAAAGCCGAACGTTGCCCCAACTTATTTAATTTCTTGATCGGTTATTTTGCACCGTTCGTCGTGTTTTTCTCGCAAAAGCCAAATTTAAATTTTACGTCGGGGAGAACCGTGAATTTCTCCAACGTGAAATTCCGCCGCTCGTAGCGAAATTCTGGCTGGCGCGCAAGGTCCCTAT
RV-B-G129#DNA/MITE	GAAGTACTGTAGTGCTCGCAGTTTATCGCGCACTCAACCACGTGATTAGTCAGGTTTGCCCGGCAAGATCAGCTGTTGCCAGAAGGGCGTGAGTTGATTGACTTTAATGGGTCGTCAGTTATTTTGAAAAACGATCCGGTCCAAATTCCAGTTTCTTTCACTGGATCCGAAGGTAGAAAACATTGTCATGGCTAGGACCCGTATATTTATAGCGATGAGGATGCGGAGAAAGCTTTGAGAAACTATGAAGAGAGCGGATTATCGAGGAGAAAGCATGCGAAGCTTACAGGAATTCCGGAATCAGCCATGCGCAGCTGGTGGTGAGTCGAATGATACCTGTTCCATAAGCAGCTGATAAGCTTCACGGAACCTCATGTTTTTGCTTCACAAAGCAAAGATTCCGGGCAAGCGAGGACCGGAGAAAAGTGAGCAGATACCGGAAAACGCTCCAGATGGAAATGAGCAATTTGAGTTTGACTTTTCAGAATAACACTTGTCTTAACCGATGGCCAATCATTGATTGTTGATAAAGCAGTACAACGTCTAAAATCCCCGATCGGGCGTTATTTACTGTTCACGTGGTTGAGTGCGCGATAAACTGCGAGCACTACAGTAGTTAATTAC
RV-B-P85.64#DNA/MITE	TATTAATAGAGAAGTTGCACTTTGCACAGATGGTTTGAACAAACGACAGTTTGGACAAAACGATTTGCAAAATTTAGAAAAGTTTAAACATTCAAGATTTGTAATTCGCCTCGCGATTCACGAAACGAAGGGGGGGGAGGCTTCGTTCGTGAATCACGAAGAAAATCACCCGTAGATTTCAAACATGAACGAATTGCCGTCAGTAATGCCCTGGCTGGCCCGAAGCACTGGGAAGCGTAATCGGTGCCCGGGCAACACAGGGCCTCCACTCCGGACAATCAGTCAATCAGATTTGCATTTGAGCCGGCTCTTTTTTCTAACTTGGTGGGCTAATTACTGCCGAACAAACCACCATGACCAGCAGCGGTCGTTTGTCCCATCGTTTTTCTTCAAACTCGCCCGCGTTGTGCAACTTCTCAAAGCTTCTAGCGAATGCTTTTATAGAACTTCGATTTTCAAAATTAATTAGTTCTCGTTTGTTCAAACCATCTGCGCAAAGTGCAACTTCATCTAATAGTT
RV-B-P49.98#DNA/MITE	GTACACGCACGACGAGATATTACGGGCCAGTAAAAATTACGGACCAGGCCTTTTCGCTACGGCGGCACGGGCAGGTGATTCTTGCTTCAAGTAAAAACCACATCGAAGGCTGCACTGCTGTACGTGCGTGCTGGATATTGGGCCGAGGAGCTAAAGCTTGTCATATTAATGTTATAGCAGTCAGATCTTCATTATACCTTCAACAGTTCAAACTATTCCAAGGCTTCTCCGGCCTCCGGGAGAAAGTCGACAGCAGCATAGAAGCGTTAGAGTAAAACAGCTGATCAGCTGATGGCCACTGTCCATGACAATTTTCTACGGTTGAATTTTACTACGCAACGTCATTTGTGCGATTTCTGTTTCTGACTTCCATACAAATTGTAAATTTGCCGTCTTTTCCGCCTGGCCCGTAATTTTTACTGGCCCGTAATATCTCGTCGTGCGTGTACA
RV-B-G27#DNA/MITE	TACGTACACGCACGACGAGATATTACGGGCCAGTAAAAATTACGGGCCAGGCCCTTTCGCTACGGCGGCACGGGCAGGTGATTCTTGCTACAAGTAAAAAGTAAAAACCAGCATCGAAGGCTGCACTGCTGTACGTACGTGCTGGACATTGGGCCGAGGAGCTGTCATATAAAAACATGTCATATTAATATTTATTGTGTGGTATCTTCGACATAACGTAGGACGGTGCTGCGCGGAAGTTTGAAGACTGGAGCTGCTTCGCGTAGTGCCATTCCATTCCCGACAGCAGATAGAGCATCCTTCAGGGCTTCTTCGGTGTATCGTCGATACCGTTTGGTCTTGAAGGGCTGGGACATTTTCAAAAACGCTCACGGAAAGGATATCGGGACAAGGAGTCCAGAGCTTCTCCGAGAGAAAGTTGAATGGCTATGCACAGTGAAACAGCTGATCAGCTGACGGCCACTGTCCATGACAATTTTCTACGGTTGAATTTTACTACGTTACGTCATTTGTCCGATTTCTGTTTCTGACTTCCATACAAATTGTAAATTTGCCGTCTTTTCCGCCTGGCCCGTAATTTTTACTGGCCCGTAATATCTCGTCGTGCGTGTACC
RV-B-G14#DNA/MITE	GACAGAGTAGTGATGTTCTAATATAGTAATATTATATTAAAGTAGATGATAGTAGATGGTTTGAGCATCTACTATATTTAGTAATATTTAGTAAACAGAATTGGGCACCGCATTCCAATATTTATATTTTAGTAGCTTGAAACCGGAAGTGCGATATTTTATTATTATTAAGTTGTCCATCATCTATAGTAAAATATATTTTCAATACGGGTTAACGCTACCGCTGATTCGAAAAACTGGTTGATTTGCTGAGTTCTGATGCGTGTGCGTTGGTTTCTCGATGTGCGACCACGCCTTATAAAGTGCGCCACACCATAATGATGCCTCTACAGCAGCACAGTAGGGCTACTGCAAAATAAATACCCTTAAACATCGTGCACCTGCATACAGTCTGACACTTCAACCGGCCATGTTACAGTGTGCAGGTGCAGGGTGCAAGCTGTACTACAGTATTTTTGCTGATCTGATGGTTGTGATTCTGAATCTTCAGATCTTCCGTCGAGCTCTCCGATATTAAAATATATTTTAATAACAAACCCCCCCGAAAGTTCTACTATAGTAATATCTTTATTAAATCAGGTAGACGTTTTACTATAGTAGTGGTCACTTATTAGAACTTTGATGGACGGCGGATATTTATTTTTATTTTTATATTAGATCTCATTAACCCATATTAGAACATCACTAGTTCAGAG
RV-B-G513#DNA/MITE	ACAGTATTAACACTTAAAAGACCACGCAATTCCGAGCTCTGGGAGTACAAGGGGGGTGGGGGGTGTAGATCACCTTCCCCAATTTTTAACTGGCTGAAATCATGAGGGTGGGGTCAGATCGGGCCAATCACCACATGTACGCTTCGCCGCATTTTTCGAGTAAAATGCGCCACTAAGTGAACCAAAGTGCCAGACCTTTTTAATTCTTGCTCTGACCACTGGTCACACAGCATGGAACATACTGGAGCGTCTAAGACGGTACCAATGTACTAGCTCTGTGTCCAATTTTTAAGGAGGCTTTCCGTCAGCCAGCTCTTGAGTAAAAATTTGGTCTGTCAACTCAAGACACAATCTGGTCAAAAACGAAATAGTCTCTCGAAATTTTCAGAAAGCTGCTAGCCAGTTCACGTCTTTTTTAACTGGAAGCGACAAAGTTTCCGAAAGCAAACGTGAAAATTTGAGACGAAAAGGTTCAACAGTAGCCATTCCGCAAGGCTTTTGGGGATGCGCCAGGCAACCGGGGTACCCCCTTGGTCTTTTAAGTGTTAATGAAAGTTGT
RV-B-P34.113#DNA/MITE	CATATGGGTAGCTGCGGCCCATTCCCAGTACAACCGACCTCTGACCAAATTGTTCAGGAAACCAGTTTTAAGTTTTAGGACCCCAAGGGCAAAGTTGAACTGCCAACGCTATCTTACGTAGCAGACATCGCGGAACACGATGGTGAAGTCCATTTGGCCGTCTGACCAGTGGTCAGATGGCTACGTCGGAAAAGTCTGAAGGGGTTCGAATTTTTCACTCAGAAAGTTTTGAAGTTAGGATGACGTCATGTAGCATGAAAATGCGTAGGTAGTCGTTCTGGCATCCAACCCCCTGGAAGGGGTTTCAGTTAGTGGTTACCCCTGAAATTTTCCAGAGTGTCTTCCCAGAAGGGCGAACATTTTTCAGAGACTTTGAACCACGGCGAGGTACGGCAAACTTACCGCACGATGCCCCTTGATATTCCCAACAACTTCAAGTCAAAAAACGCTACTTCGGAAGCAAAATTGATTGTACTGGGAATGGGCCGCAGCTACCCATAT
RV-B-R175#DNA/MITE	TACAGCCCGAGGCGGCCAAGTGACTACCACCTACATATAAGATTAGAGCATCTTCGACCGGGTTTTTGCGCAACTTCGAAACTGATTTTCTTTGGTCTAGAATTCTTTTTGCTAACCTCCTAAAAAATAACTGGTTAGAAATCTGCCCAGTGGAAGTCGAAATCGGCGTGAAACCAGGCATGGTGAACAGTGGAAACTGCAAACAACTTTCGTGGTTTTCGGAGTCCATTTCCAAAATTCATTTCTGAGTTTGCAGTTGACGGCCTGCGGTGATCTTATTTAAAACAAATAGAACAAGGACCTGGCCACATGGAAAATTGTCGAAAGCATGAATCTACCGTTTGAGGCAAGAGCAACAATTTTTGCCGCAAAGGGGGATTTCCCGGCAAAATGGCCAAATTCAACAGTTTTAATTTTCTTGCCAAGTTGGTTTGGCTATTTCATGGTATTATTTGGTTTTAAATTACAAGCTTGATAGTCTCACGTGCGTTAAGATCAAGCTGGGGCTTCATAACCGAATACGGAATTTTAAAAGTAAGGTTTTGGTCATGAAAAGGTATCTTCCCCACCGGAAGTCACGCCGATCAACTTTCCCAGACTATTTCTCAACCGATGTGAATCTGCCTTATTTCAGTGGAAATAGCTTGAAAATTTCTTTGAGATGTGTGGAGGAGCGGACGATAAGACGTAAACTGATTTTTTCATAGCGCTTTGATCAAGTGGTAGTCACTTGGCCGCCTCAGGCTGTA
RV-B-G87#DNA/MITE	GTACACCCCGCCCAAGCCAACTTGCTACCACCTGGCATTTCGACGAGGAAAAATTCAGAATGCTACATTCCCGTTCGTGCTTCCCGTTTCTCCATACAACTTTTCAAGCTGCTTCGACTGAGCTATGATTCGTTCAGTTATGGTGACAAGCTGATTGAAAAACTTGACTACTATGACTTCCGGTGGGGAAGACATACCGCCAGGGGGTAAAACGCAGTCTGCAAAATTCCATGCTTGAGTTCTTATCCTGACATTGATGTAAATAAACATATAACTATTCTAATAGCCGAAAAGAATCGAGAAAGACCAGAAAAGGTCCAAGCGAATTTGACAAACGATTTAAAACCGTCGAATATGACCGTTTTGCTGGGAAAACTCGTTTTCGAAAAAATTTCTGACCGTTTTCCAGAACGGTTGATTTGCGGTTCCAGCCACTTTTCCTTTAGTTCAATGTTTGTATTAATTGTTTTTGGTAACCGTACCGCGGGATGCCAACGGAAAACTGAGAAACAATTTTTCGAAAACGGACCCAAAAATGACAAAAGCTGGTGCGTTTTTCACTCAGCACCTCCCCGAGGTTAACGTCGATCATGACTTTCCGTAAACAGACTTTTTGCCAATAATTTTCCGAGAGGCAGCAAAGAGAATGCTAAACCGGGGAAAATTGATTTCGAAGTGGAAAACTAATCGAGTCGAGCTGGCCTTGGAGAAATGAGTGGTAGCAAGTTGGCTTGGGCGGGCTGTATATG
RV-B-G588#DNA/MITE	CAATCTTAACACCTTGAGCACTGCGCGATTTCGTGCTTTCAGAATACGATGCGGGAAAGTCACTTTCGCCTTGTTTTAACTGGTTAAAACTTGGGGGCGGTGCCAAATTAGACCAATCACCACCTCATCGATTGGCCAAAATTTTGGAATATGATGTAGAGTGCGCCACCTGCCAACTCAAAACGGCCAGGCTTCAAGGTTTTTTTAATGACCACTGGGCAGATCTTTCCACGAATCTGAAACTGTCGCAAGATACTAAAATGTTTGGGCTCGCGCAACAATTATTTTGGTGACTCTGGACTAACTGAGAGCCTGGCTGGAAAGTAATTTGCTGGCTACGCCGAAATCCCGTTAAGAAAGGAAAAAAATTCCACACAGGTTTGCAGAGCCAGTGTCCAGTAGCCGCTAGTTTTAGTTTCAAGAAGGGTTGATTGTCCGGGCAAACGGAAAAAAAACGGGGAGCAAAAGGTAAACTGGAAACTCGCTACGCACAAATGAGTGTGCGCCGGGAAAGTGAGTTTCCCGCCCCGTGCTCAAGGTGTTAATACACT
RV-B-G43#DNA/MITE	TGTACAGGGTGATCCCTGTACGTTGGAACGATTTTGAAAATTCGTGGTAAAGTCGCTTCTAGCTCTACATTTCCAAACTTCAACTCGTTCGATAGAGCATGTCTTCATCTTGAATTTTTGTGAAGGTCTCCTCAACAAAAACATTGATCGTTTGATTGTTGTGGGCCACTGAAAACATGAATTTTACGGGTAAGAAGTGGGAACCTCAGTTAAATTATTTATATCTGACGGGCAAAACGATTACATTTCCTCACAAAAATTGTTTGATGAGGGAAGTACGTTTGGACTGAATATTGGAGAACAAACCGACCGCTCGAACACGCTGCGGACGGAGAAAACTGAAAATAGTTCAAAAAATACGCGGAAATATTTGCCTACCCCCCTGAGTTTCAGCAATATTACAGCTCACAAATCCAACCATGTGCACGAACTCGTGAATGATATTTTTCTACTATATCTAGAAGGGTTTTCCAACAGAATAGCATCAGCGAAATTATTCTGAAACGTTTCGCACGCAAACAAACCAGCCTGAAGTGCATTGCATGTTGGTTTTGCGAAAACTTTTTGATTTCCACCTAGTTCCCGTCTTCAGCACTGTGCTCCTTCTTGACAACGACACCCCGACAAAATTTTTACACAATGTTTTTGATAGTTACACGTATCTGGGAACGAATTTTCGAAGAAGTGGAAGCACTGCTCATTTTTCTATTCACGTCCAAAATCGTTCCAACTTATAGGGATCACCCTGTAT
RV-B-G625#DNA/MITE	GTACTGTAACCCTTCTAACATCTTTAGTACGTCACTCAAGTTAAATCTACATGTCGCGAAAAAAGAGAGTTTGCAGTGCTTCAAGCACGCCTACCACAGTGATCTCACAGTTACGTCAGATCTGACAATAGACTGCTGAAATAAGCTAATTTCCAGTTTCCAAATTCCGAATGCGTTTTGAGAATCCCGGTTCACCACTGATCCTTGTTTCTGATCCTTGTTTCCTTGTGCCAGTTGAAGAACCGTCGGAAACTGAGCTGATACAGATTTCTCAATTTGCAGAAAATGTGGTTGGCTTCGACGATGATGTAAGCTGAACACTTTTTTACTTCCCGTCATTTCTCTCTACTCGGCTGATACTTCCATGTTTCCAACGTTTTTTATCTGTTGCTGAGGTTGCTCTGACGTAACTGTAATCTGACCAAGCGGTTGCCTTCGTAATGCTTCTCTTAAGCAAAAGACCAGTGACGTACTAAAGATGTTAGAAGGGTTACAGTA
RV-B-P104.46#DNA/MITE	TGACTCACAAGGGATTTACGCCTAGTCGGTCCACTCCAACTCTGAAACCAATTCGCTATATAAGTAGATGAGAGTTCACTGTATAAACAGAGGCAGGCAGCATCGGCGGAAATAATTTCTGGACGCCACTACAAAATTCGGGAACAGGGATACAATGGCCATACGGCTCCGTCCCAATGACGTAACCAAACCGCTTTGACGTAATGCACTTTGATTTGATTCCTGATTGACAAGGAGGCGATCAGCTGATCGTCGAAGAGTGTGTGTGGTTCACCAGACAGCTTGCTGTCTCGTAGCTGTAGTACTTCATGGTGCGCAATTTGGAGCGGCAACGACGTCAAATCCGATCAGCTGTTCACCTCATTGTCAATGAAAAAGTCTCAATCAAGAGTATTACGTCATCGCACCAGACTTGTACGCTAGTGTACGACAATAGTTCCTCTGTTCCCGAATTTCGCAGTGGCGTCCAGGAATTAGTTCCGCCGATACCGTCTGCTCTGTTTTATGGAGTGAACCCTTTTCTATTTTTCCATCTTATTGCTTTTAGAGTTGGAGTGGACCGACTGGCGTAAATCCCTTG
RV-B-P12.134#DNA/MITE	ATGAATTTAACACCCTGAATACCAAGCTTTTTGTGTCGGCAGATTACCAGCGTACTCACTGTGAGCACAGAACTTTAACTGGAGGAAATTGGAAGGCGTAACCCAAATTAACCAATAGACAACCTTTCAGAATTTCGAAATTGTGGAGATTGGCAGGCCGTAAAGGCCAACGTGGGGAAAAGTAGCCCTGGCCGTTTTGATTTTTTTCTGGACGCACCGATGACACCAAGTTTGTCCCAAGCCTAGTATCGGTAGAGGAAGCTCTCCTTAGTGTTTCAATTTTTTTCCTAAACAGATGGTAGGTATGTATCTCGAGCAAAGACATGAAACCTAAAATACCCCCGAAACTGCCCGAAATCGTAAGGATTTTTTCCAGCCTGCGGAAGTTGTACTGACCAGTAGGTCATCAGCTGCGTTTCGGTGATAAGACCGCAGACCAGGCAATGAAAAAAAAAGTTTGATTCAAACCGGGCAAAATGGAAATTATGGGGAGCGAAAAAAGTGCCGTATTGTACTCACAATGAGTACGGTGGTAATCAGGGTGTTAATATCGTG
RV-B-G60#DNA/MITE	TGTACGAGGATCAGAGCCTTACTTTTCTAACGGGAATACTTTGCTAACTCAAATGCTGCAGGCGGCGCGGCCATGTGTCTGATTCTGCTGAACATGTTCTACCGCCATATGGCGACCGACCAAGAGTTAGCAAAGTTTTCGCCGTTCCGATTTTCGATAGAAATGACGGCAGGTATCAACGTGCACCTACCACACAAGCAATTTATTTCCTACTGTTGATGTCACATGCGATGCTCACATGCTTGATGTCAAATTGTCAGGACAATATGTTTTCGCTCGAAAGTTAGCAAAGTTTTCGCCGTTCTGACTTTGAATAGAAACCAGCCGTAGAGTCTTAAGCACGCTGTGTAACCCCCGCGTGATTTCTGCTTGTTGCGTCATATATGTGGCTAACTGGATCAGCTGATTCTGAGCTGCATTACGCCTTCTGCAGAAAGCGTGCTCCTTAATATCGCCAGCCATCTTCAAACGTTCTTGCTTCCTGAATTATATCCGCCTCGATCTGTCACCTATTTCCGGTTCAAGATACTTCAGACTGAAGCAAAGCGTTGGGACAAATTTGCGAATTAATTTGACAATTTTTGGTTGGAAGACTACCGAGAAAAATGTCAGTTAGACAAGTACTCGCCAGTTCGGCGAGTTAGAAAAGTTAGGCTCTGATCCTCGTACATT
RV-B-G36#DNA/MITE	CTGTACACGCGGCTGGCCTAATTATTGGCCTGGACAAAATTTCTGGCCGGACGGGCTGGCGGCAGTTTAACGCAGAGATTGTTATGTCGTAGCAGAAACTAGCCCTGTGACGTCAGCAAGTAAAATTTCGCAGTGCAATATGCGGAATACAGTGTCATTCCAGATTTCGTTTCTTATTTCGTACTTCTTTTCCCATCTTGAGGAAGGTTAGCCTGGAATATGCCGGAAGGTCTTAAGAGCAAGAGACAGCGAAAGTATACGGAGGATAGCCTGAAAAAGGCAGTTCGTGCGGTTGCCTTCATAAGGTGGTGGATTGCCTAAGTAAAGGCCTTTCCGGCGAGAAAAGTCAAGTTTTAAAACGTTGATTTACCATCAGAGCTGCATTTGCCTAGCAAAATAACCAAGCATATAGAAGGAAACCAGATCTACGATGATTGAGAAGATCTCTGCAAACGTTTGGTTGTTCGTGTAGGTAAAGCGGTAATGTGTGGTGAAACCAGTTCTGTTTCAGCCGCAAGCGAATACAGCTGGCGGAGCCGCTGATTCGGAAATCAGTGGCCAGAAATTTTGTCCAGGCCAATAATTAGGCCAGCCGCGTGTACCGTAA
RV-B-G580#DNA/MITE	CTGTAAAATCTCGTTCAACTCGACGATAGAAATGCCCTACCCGCGCATTTCTACCCAGGATCGTGGATAGTATTTACTGAACAGCGTGGAAACCGATCAGCCGATCCCATATTAAAGGACCATCCAATATGAAGTGGTCCTTGATTGACTCAAGTTGATTGGTGAAGACCGACCGAAAAATCCAGTGTTCACCCGCGTCGTTCGCATGAACATAACTCTGCAGTCCGCTGTCAGATCTGCACTTCCTTGGGTTCAAAATGAAGCCAAGGAACTGATCTTTTGAACGCAAGACAAGAACGAATCACATTGTGCAGACAAGTGACTAAAACTAAACTCAAGTACGACGGGACACATGGCTGCCGTTGGTCTGACGAGAATGTTGTGACGTCAAAATACGTCATGGAATCAGCTGTTCAACTCCATTCTCTCCGTAAATACTATCCACGATCCTGGGTAGAAATGCGCGGGTAGGGCATTTCTATCGTCGAGTTGAACGAGATTTTACAGTAC
RV-B-G68#DNA/MITE	ATACTTTAAAGTGCCAATGATATGGGACAGGTTTGGGTCCTAGTCAGCGTAAAACAACCCCCGGTCGCGGTCTTTTCTGACTGAGGCTGGCAGCCGGAAACAGCTGATCACTCATTTACAGTGCTTTCTCGGCCGGGTGTCAGCGAGAGAACTTGATTTCTATCCAGCTGAGATTAAACAAAGTTTCATTTTCTCTTGCGCTTCTCCTTTGTTGCTCTGGACATCTTGATACAACCGTTGTGATGGCTCGGAATCATTACTCGGACGCCGAGAAGCGTAGGATCCTCCAGTTATTCAGGAGGTTAATGCTGGATATCCTACTCTCAGTGAGGGCGATACTGTTGACGATGATGATAACGTTCTGGACGTAAGTTTCTATAAAAACTTCTTCTTTTCTTCAGTCTGATGATAGCGAGATTGATGATAGAAATGGTTCTGATAATTCTGGCGAGTCTGATGAAGAGATGGACGACGAGTAAATTTTGAATTTATAGAGTATGTGTATGGTACGCTCGAATTAAAATCAAGGTTGGTCGGGCTTTGCTGTCGTGGCTTTTAGAGAACGGGCTGTATGATGATGAATAAAAGCGAATTACAGCTGAGCCTACTATGTTTGATCTTTGCCAGGCGGCAGTTTTACACCCACCGGGACCCAAACCTGTCCCATATCATTGGCACTTTAAAGTACTAATTC
RV-B-G57#DNA/MITE	TACAAGTACGAGGAGAGAGGCCCAACTTTTCTAACGAGCTTACTTTGCTAAGCCAAATTCTGAAGGTAGCGCTGCCCACTGCGAATCTAGACTACAACCAGTTGGGCGGCTGAGCAGAAGTTAGCAAAGTTTTAGCCAGTTAGCATTCACAGTTCAGTTTCAGGCCTTGATTCAGTGATCGGCAAGTCCACCGAGAGATTCAGATAAATCTGTCAAAGCAATGCGTTTTCGCTCGGAAGTTAGCAAAGTTGTAGACCGTTCCGATTTTGGATGAAAACGGCTGTGTTGCGTCATCATTAACCCTGAGCACACTTTCAGAAATGTGTGATTCTGCTCGGTTCGACACATATGTGCTTTATCTGGCTTGGCTTGTTCTGTCATACCCTCTGCAGAAAGAGTGCTTCCTAATATCGGATGCCATCTTCGAATGGCTTCCACTCTGGAATTTCTCTCGTCACGATCTTCCAATGTTCCCAACTTCTGTCTGCAGCAGAATGAAGCAAGGTTGTGGGAGATACTTGTGAATTAATTTGGAATTTCAGGACCTGATGGTTTTTGAGAAATTCGTTAGTTAGAAAAGTAGTAACCAGTTTGGCGAGTTAGAAAAGTTGGGTCTTGCTCCTCGTACAGTAT
RV-B-P30.117#DNA/MITE	AAGATACATTGGACCTGTTTCGCAAGTCATGTTTTCGGCTTGCACAGCATAAGTATAGGTTTTATGCTGTGCAGTTATCCACGGCTTCCATGTTTTGCCTAATATCGCTGCACAGAATTTGAAATTTCTGTGCAAGCTGAGTTGATTGTACTATTGACCACTTTGGTCGAAATTTGAAATTTTGGTGGAGTGGAGCGTGATCAGACCAATCAGCGAATTGGACTTGGCGCGTCAAGTGATCCGAGCTACACGCCTCTCCCACATTGCGCCACTTGACTTCCGCTCTCGTTCCTTCTCGAAATCCATCATGTTTTCGACCGAAACTAGCATTGAAGTTAGGAAGAGATAATTGTCTTCCCGAAACTATCGCCAGAAAAAGCGAAAGAAGTCCGGGCTTTATCCAGTAGAGGGCTAAATGACAGGCCCCGCGAATTCCGATGCCCTGCTGAACTCGCGCGGCCTAATATCCCTTTATGCTTTATATCCCAATATTCTGTGCCGGAAGTGAGCAAACCGCGAAACGGTTTCTGCACAGAAACTGACAACAGTATAAAATCTCATAGTATAAAATCATGAGATTTTAATTCTATTCAGAGCCGAAACGTGACTTGCGAAACAGGTCTATTAATCTG
RV-B-G517#DNA/MITE	GATACAGTTCATTAGTCCTCCTCACGACAGGCCGTAAAACTCCGTTGATTGTGTTGATCTTGAAAGTGGATTACGAAGTTTCGCTTTCAAGATAAGCAGCCCCGCTGCCCTCGAGTAGCTTATCTTGAAAGCGAAAACGGATTATTCTCTGCACACTTGACTCAAAATTTCAAATTTTCATTTCTCAGCTGATCTCTGTCTGCACAGTGCTTCACGTTGCGAGATACCGTTTCACGTATGGGCTTCTTGATACCTATTAGTGTCGGGGATATCGACAGACAGAGACTAGCCAGAGAGAAAACCATGAATTTCAGCCTAGTCAGGAGGCAAAGTTTGCCTACAAACCTACCCCGCAAAACTCGCGCATTTCCGCTCCCGTTTCCGAGACTTTCGAAAAACGCCAATTTTGCCTCACTCACGACTAATTTCCGTTGATCAAGCAAACTCAAATTTTAAATCAACCGTTTGCGACATAAACAGCTCGTCGTGAGGAGGACTATTGTTATCCTTT
RV-B-R925#DNA/MITE	TATCAGGTCCGCAAGTATGAAATTTCGGTTTTCGACTGATCATCTTTGAAACATTTTCTCAACTTTGTGTGACGACTTTCTAAGTCTAACTTACGTTTGGTGTTAGTAACTGCCTCTTGTTAATTTATCAAAACAGAAAACAGGCGGCTGCCACCATTCGAGAAAGAAAGAAAAATTGCGGAAGGAAAGGAGGACCTTCAAAACTGAGTCTCCTACAAAATTTTTTCTCTCTCGGCAGCGGCGGCCTGATCTGAAAAGTGTTAGGTAGTTTAGTACCCCGTAACTTGTGCTATGTAACGAAGAAAACACGGTATGGAAAATCAGCCTGCAGAATTTTAGAAAAAAGGTTTCGTGAAAAACCGGGTGGTGCGCAGCGTTGTCTGAGGTGCGCAAGTTTAGTAAGGTATTCAAATTCTGATTGTTACTGTCTCATGGCTTTGACCGATCCTTCTGATGTTGTGTTCGGGGATACTGCTGATGTGTCTTATAACGCCACTCCAAGTTTCGGAAAGGATCGATCGTCGAGGAGCCTTGCAAAATACTCGGTTTCTCAAAAAACTTCTAGTTTTTCAGGGGTAAACTTGCAACTGGCTGACTTTCCGGAGAAAGCTTTCTGACCAAAACTTTTGCCTGCTTTAGAAAGTACATTCATCCTCCTCTTGTTCCTCATACAGCATGAATTTCTAGCCAACTCAGACGAAGAGCAGTGGTCAAAACAGTAAACTTGGCAAATTTTTCAAAAATTTGCGGTAAGTTGAAACTTCCCTAGGAAATGTTAGGAACAACTTCTGTGGGAAGTTTACTGCTTATTTAAGAGAAGACAGACGATGTATCGTCTTTGCCAAATTAGGAGGGGAAAGGAGCCAGCGTTCCCGAGATATGAATTTTCAAACTATGGGTAGAAAAAAACCGAAATTTCATACGTGCGGACCTGATA
RV-B-G342#DNA/Tc1-Mariner	ATACAGTAGGGGCCCTTGGTCTCACGGTACGTCAGAGGACTTATTACGGTTCAAACGTACACAGCTGACTACTGTGACGTCGTGATTTCGGCTAGTCCGTTTTGGGCACGTAAAACAGGAAAACAGCGGAATTTGAGAAAACTGTTTCTTGTGTTATAATACTGAATTCATCAGATCTTTTCTCACTGTACTACTCTTTCCGTGCCGTCAAAATGCTGAAGAACAGGAACCGGAATGATGCGAATGATAGTGTGGCGAAGGCTTCCCACCAACTGGACTCCGCTCAGAAGAGGAATCTGTTGATGGCGATGGATGCAGGAGTAAGTGAAATCGTGCTTGATATTTCTGTCCTCTTTGCTTCTCGTAAAGCGTTTTGTGATCCCCATTACCGTTCGTCTTTAGGTAAAGAATGCGCAGCTTTGCGACATGTTTAACCTTCATGAATCGTCGGTCAGATATTATCGAAGGAACGAGAAGAAGATAAGACTGTCACTTGAAAATCAGAAGCCTTCCGTCAAGCAACTTAAGCTGCCAGTTTATCCTCAAGTTGATGAAGCAATGCTCAGGATTCTCAAGGAGATGCGTCAGGGAGGTACCTGTATTACCGGACGTTGGTTGAGAGACATGGCAGTGCTTTTCGCGGAATCGGAAGGGATTTCTGAATTCAGAGCGAGCAAAGGATGGCTGCGAAGATTTTGCAAGCGTCACGGTTACAGTACCAAAATTCTTCATGGTATGTTTCATTCTGTATGGTTGTCCTCATCTTGCTGGAATTCCCTGAACACTGTAGCAGTAAAATGTTTTCTTGTGTTCGTAGGAGAAGGTTCCAGTGCGGACGTCTCGGCCTTGGAGAAGTGGTACAACGACGATTTGCCTAACGTACTTTTGGAGTTTGATCTCAAAGATATCTGGAATGCAGATGAACTGGGTCTTTTCTACCGTCAAGTTCCCAACAAGTCGCTGGTTGGAGAAGGAGAAGGAACACCCAAAGGCGTCAAGCTGAAGAAAGAGCGAATCACTGTACTTCTGACAGGAAATGCGCTGGGTGAACGATTTCCGGTGTGGCTGGTCGGAAAATCGGAACAACCTCGCGCCTTCACCAAAGCTGGAGTGAGCAGCCGTGATACCATCAAACATAATTTCTATTACAGGCATAATTCTACAAGCTGGATGACAGGAAAGATCTTTTCAGAATTCCTGGAAGAACTCAACAAGAAGATGATCAGCCAGGAACGCAGAATTGCTTTGATCGTCGACAACTTTTCAGGTCATAAGGTTAACGAAACCTCCAACATTCGGCTGTTTTTCTTACCTCCGAACTGCACATCGAAAGCACAGCCTTTCGATGCAGGAATAATCAAGTCGTTTAAAGACCATTTCCGGCGCAGAATGTGTCACGACGTCTACGCCAAGAGGGAGTCTTTCAAGACTGCTGAAGGCTACTTCAAAGGAGTCACCGTTTGGGATGCTTGTTTGTGGTCAGTTGAAGCTGACGAAGCTGTGTGTGTCCAAACTAGGATTAATTGCTTTCGGCATTGCAAGATTAAGTACGAGACTGTTGATCAACATTTGCCTCGTTTGGATAATGAGTTTAGTTTCGCTGACTTTGTCCCTGAGGAATCTGAATTCCATTCACTGGTGGAATACGATGACGAAGGAGGAGAGGGTAGCGATGAAGACACTTTGTGAGTTTTGATACGAAGAGCTCAGGGAATTCTAGAAGTCCTAACTTTACGGTTGAGCATAACTTTTAATTTTGGCAGCTGCAGTTGAGTAAAGTCGGTCCAACTTAATGACGTCACACAGTACAGTAAAGCATTAAGGACTGCAAAACAGTGCTAGTGACGTACCGTGAGACCAAGGGCCCCTACTGTA
RV-B-R305#DNA/MITE	ATAGGGGGTTCAACAAGTTTTAAAGCTGTGTTCACCAGAAATTCTGTAGTCGTTCGATCTATGCAGCTTTTTTGCTTGAGTATAGAGTAACTTCTGGGCAACACGGCACAATTAGAGTCTAGGCTGGGAAGTCATTCGTTGAAAAAATTTTGTAAAGTGAATGAAGGGAGGTTTTTTCAGGGCTCCACGTTCTAGACGAAGTTATGTAGTTTCTTCCCCATTGTACGTTTGAGTTCGACTTCAGCTCTGGATGAAAGAGGGATGTCTAGTGACTAGTTTAAGCAGAGGGAAGTCAAGCCTGACTGCTGTCAAGGCTCGAGAAAAAATTTCATTTGTGCGCCAAGCGAAAGTGCGCAAGTGAAACGGGGAAATTCCACCTGGTGCGCTGCCGGATCACCAGCTGGATTTTGAGAACTTTTCTGTTTCCTCCACCGTGTTTCTATTTCTGATACAAGTAAGCTTTCCCTCTGTATTCCCTTCACACTCTAGTTGCTTTTTGTCGAACCGCTAAAAAATCATCTATCGCAAATATTCGAAAAAATGCTCTTCCACGATCGGCGCGGATAACGCGAGAATAACATTACGAAATGCGCGAGTTTACGAGGAAAATCGAAAAACGATTTTTTGCATCTTTTGAAAAAATTATTTCTCCTCCTGTTCGAGTACCAGGTACCTCATCTTTTGAGGATAGTGATTAGAAGAGATGTTCTATCTTTCAAAAGGGTGCTCTGCAAAATAGCACTTTCAGGTGGACTGTGCCTTAAAACTTATTGAACCACCTATGT
RV-B-P131.20#DNA/Tc1-Mariner	GACATCTCACAAGGGATTAACGCCAGTCTGTCCACTCTGATCCTCAAACCAATATGATAGCATGATAGAGCAGAGTTTGCTCCACAAACTGAGATAAACTAAATCGGCGAAATAAAATCCTGGAAGACGCCACAGGAAGCGGAAGTGACGTCAAATTCAGGGCGGATCACCAGTGTGACAGCAAATCAACTGATTTGATTGCCTGATGGTTGATTTGATATTGATTGAACCAGTTGCGCTTGTACTCTACGCTAAGCCAAGCGCAATCAGTTTTGCTGTGCCTGTTGCTTCATTGCTCTTACATTCATCGTTCCGTTACTGCGTGATTTCCACTGTCGCCCGAAATGGATTCCGTTAATCCGATGAATGTGTTGAAGCTTCTGGAGGAGGACTACAAGCAGCTCTTCCAACTGGATGGACAACCGAGCGAGGCTGATAAGCAGTTAAAAGAACTCGTCAAAAGGTATTGTACTGTTGCCGTTTACTATGGCTGACATTGATATGAGATATTCCACCTTTCTGTTTCTGTTTCTGTTTCAGAATTTATGGATGTTAAAATCAACCGAGCAGGTAGTTCTTCGTTGGCACTTGAAGAAGACCTGCAATATGAACTGCAAACAGACATGCAGACGTTCGACGAGTTCGAGAAGTTGGTTGCTGCGTCTAATCAGCTGGCTGAACCCGACGAAAATCCTAGCCAAGAAGATAAAGTCGTCGAGCCTCTCTCCAGTGGAACGGAACCATCGTCCAACGAATTCTATGTCCCGCGAATACCGAACCCAAAACAGCCGCCAAGTAACGCAGTCACCCTCGACTACAAGAAACGCTCCGTCGATTTCTGGAGGAATGTCGCTACGAAGAAACGACGTAGCCTTTCGTGTGTCCAGACCAAGTTCAAGAAAGTCACAAGTATTCGACAACTCCAAGAATGGGAACGACATGTTGCTGAGGGCGGTTCCAGATATGATAAGCTGAAGGCGCTGCGTTTGGAGACTGGCAAGCAGTTCTTCCTGGCCAAGCAGAAGCCTCATATTGTGAAAGATATGGATATTCGACGTTGGGCTGTTACTGCGAACCGAACCATTGGCCTGGTAGGTTTCACGGCGTCTCCGGACTGGGTGGGAAAGTTGAAGAGGTAAACACATTGAAGTATTAAAATGAAATATGTATCATTGCTTACGCAGATCACTTCAACCGAGAATTTCGCTCACGAGTTACTGCGCCACACTAACGGGGTCGATATTGTAGGTATTACGGCATCGTCGATCGGAAGATCACCAAGTTCGTGACCGACAAGTACATTCAAGAAGCTCCGCAAGTAAAGAAAACTGCGGAGGAGTGTGTCGCCCTTGTCAGATCGAGGATCTCAGATTACGGCTTGGACTGTATGTGGAACACGGATCAGTCTGGGTTCGATTACGAGATGAGACCAGGGCGCACACTGCATCTGGCCGGCGCAAAACATGTTCTTGCGATCTGTCAGTCGGAGAACTCCATGACGCATAGCTACACGGTTATGATGACCATTTCGCCCGGCACGCGCAAGTTTCTCCCACAACTGTGGATCACTCTCCAGGAGGACAAAGGCGTTTTCGGTCCTATTGTGGCAAGGACAATGTTTAAAGCTGACAACCTGTATGTCACTGCTTCGGCTTCGGGCAAGATGACAAAGAAGCTCTACTTGGAATGGTGTGAAAAGATATTGTTTTCTCATGTGGAAGATCGCTGCATTCTGCTGGCCGATTCGTGGAGAACCTATTCTGACCAGGAAGCTGTTTTGGAATTCAAGCCTGAAGAACTGGAATACGAAATGATCACGATTCCTCCGAAAGTGACTGGTGATATCCAACCACTGGACAGACTCTTCTTCCGAATGTATAAAGACTTCTTCCGGAAGATCTCCAGTTTCATCATTTTGCACAGCCTTCCACTTCAAGTTCATCATCGAGACGTAATCCTCAAGATGCATTCTTTGGTTTACCAACAGTTCTCAGTCTCCCCGGTTTGGAGACCTAGTGAACCAGGCCTGGCATCTGTGCGGCTATACTGACGAGTCCTTTGACTATGTAAATCCTACCGAATTCTCTTTCCCCAAGAAGTTGACTGGTCATTGCGACCATGAAAACTGCGACGACCGGCTTTTGCTTAAGTGCGGCTGGTGCAAAGCTCCTCTCTGCTTCCATCACTTCTACGATCAGTATCACCTCTGTAAAATTTATCTTCCATGAGTTCTGTGAAATTTTAGACTGTGCTAGTATAGTTGGTCATGTCATGTCGATGTAAGAATTTGACGTCACTTCCGCTTCCTGTGGCGTCTTCCAGGATTTTATTTCGCCGATTTAGTTTATCTCAGTTTGTGGAGCAAACTCTGCTCTATCATGCTATCATATTGGTTTGAGGATCAGAGTGGACAGACTGGCGTTAATCCCTTGTCAGACAG
RV-B-R255#DNA/Tc1-Mariner	GGCACGTTATCCTCAAACTCCAATTTCCCCTAAACGCTGCTCCGAAGAACCTCGAACTAGAACAACCCTTCCCCCTAAGGGCTTCGTACTCTAACAGCAACTTCTCCTAAAATATGTCCATATTCTCTAACGACTTTGGCCCCTAAGAACCACCGCCTCGAAGAGCTTCGGCTTCTAACGAGCCCTGAAAGCTCCGCCTTCAATGAACTATTTCACCTAAAACCGGTTTTTGTCGTCTCGTGTCGACACGGCGACTGTCGACGCTTGACATATGCAGACAATTGACAGTACTTATTCAAAAGCCGGAACTTGCCCCCGTTAATCCATCGATTGATCTGCAGTACATGCAGTTCGAAATCGCAGTACAAAGAGTGCAGTTCGAATCAAGCGCCAGGCAAGCGAAGTACCGCCCCTCCTGAGCGAAGAGCCGTTGCATCGGTCGAATCGACGCATGTAGCGCCAAACACACTTTAGGAATCTTTCGAACAGCTTTCCGTTTGTCTGTCTGATTGAATTCTGTTTCTCTTCAGAACATTGCAAAACGTTTTTAACGTTTTCTTTGCAACTTTTGAGATTGTTTTCAGTCTAGATTCGGCTTACTACGGAAGTGACGATCCCTACTATGGCAAACGAAAGCATCCACGATATCATGGTGGCACTGGAGGAGACTGGCTTTGTTTCTCTAGCAAGTAACAGTCCTACCGTGGTGACATTTATCAAGTCATCCAGAGGAGGGAATATTGCCATGTATGGAAGTCACACCTACACCAAGAACAGGAACTTGCCGCGCGAGCGGTCTTATTGGAACTGTAGAAAGAAGGACAGTTATGGCTGCAAGAAAACGATTACACTGGATTCTTCTAATAATGTACTCTCAACCGCTGAGCACAACCACGTAGCCAACGTGAACGAAACCAAGGCGGAAGAAGTCAAAGCAAACTTACGTGAACGGGCAAGAAAAAGCTTGACGAAACCTCGCCGACTGCTCAGCGATCTTGTTCAGAATATCCCGATCGAAGTAGCCGGCCATCTCCCTTCCGCCCATAACTTGACAAGAATGGCGCGTTGGCAGCGACAGGTTCACATGCCAGCTCCCGAGAAGCCGGAAGATATCGATCTCAACACCTACCTGGAGAAGAGTGAGCTCGGATGGGATAGCGTGTTGTTTGACAGCGGGAGGGCTGATCCGCAACGCATCATTATTTTGAAAGGAGAGGACTTCCAGTACCTGCGCTTGGCTAAGACTTGGATCATGGACGGTACTTTCCAGATTGTTCCCAAGTTGTTTTATCAGCTCTACACGATTCACGTTGATCATTTCGGCGGAGTATTTCCAGTGCTGTTTGCCTTGCTTCCCAACAAGAGCAGCGCCACCTACGAAAGACTGTTTCGCGCAATTCGCGACGAACTGGAGGCCATGCCGTTCCGACTCGACTTGGACGAAGGACCAAAACCCAAGAGCATCGTTATCGACTACGAACGAGCGGTTATCAATACGGCAGGCAAGATTTTTCCGCACGCCCGTATTCAAGGTAGAACTGCGCGCTGCTTGAGTTTAGTATTAAAATTTTGATAATATTTGTATTTCGCTTCTCTATATGGGCAGTTTACAGGTTGCCACTTTCACTTTTCGCAAGCAGTCTGGCGAAAAGTTCAAGAGAACGGGCTCGTTGTTCAGTACCTGTAATGACGATGAATTCAGTCGCTCGATTCGCATGGTTCTCGCTTTGGCTTTCGTTCCAAGAGAAAGCATTAAGGATGCCTGGCAGACGCTGCTGCATTTAGAAAGCTTCAATGCTGC
RV-B-G469#DNA/hAT	ATCAGAGCTGCGGAGTTTTTTTTGGCCAGCGGGACACCCGCTCAGTTTTCCCGCTCCGCTCAGTTATTTTAACTGAGCGGAGCTCTAACTGGGAAGGCCCCAGCGGAACTGTAACTGAGCGGGCATCAGTCTTAGCGTAGCGGAGCGGGAAACTGTCTGTAGCGGAACTGGAAAGCGCCGTGACGCCGTAAAAATACGTTCAATATTAGGTTCACCCTGTGCGCGTTTTGTCCCTAGGTAGTGAGTAGATAGTAGATACTATGCATTCAAAACGATTAATGTCACATAAGGGGTGACTAAGCGTTTTATGATTGGTAGGCCCTTCTGTCATACTGATTGCCTGATTACTTTCACAGTTCGGGCTCTACTGATAGTTAAACAGTTCTTGGTTTTCCACTTTTCCCCTACAATTAGCTTTCCGCAGCAGCTGTTTTGCCTTCTTGGTGGTTGTGTTACTCTTCCTTTCAGTCTAGTGCTCCTCACGGAATACGGACATGCCTGGCGAAGCGGTGGTGGTGATCGACAGTGATGATTCTCCAGAAATCGAAGTGGAATCCACGAAGAAAGTGACCGCCAAGGAGCTGAAGAAGCTTGCAGATGCGAGAGTGGCTAAGGACTTCTTCACGGCCTTTTATAATAACCCGTTGACGGAAAGATCCTCAAAGACCGGTCGTAAGATTACTCTACATAAAGGGCGCTGCAAACTGTGTCGGAAGGAGAAAGTTGTATGCAGTCAAGAGGGCTACAGCAACTTCAAAAATCATGTGATTAATGAACATTACAAAGAAGCAGTAAGTTTACAATACGTTGATTGATTTCTCATAATCTCTTTATTGAAATTTAAATTTATCAGACTGCTCCAATCTCAACTTTGATGGTTGAACGTTTCTTTTGCAGGATTTTGTAACTTTTGTCGCAGAACGACCAAAGAAAGAGGATTCCTCGACAAAGACGAAAATCGATGGACTTCTAGAACCGAAGAAGCCAGCCTACCCAAGGAATCATCCGAAGCAACGTTTACTCGACCTGAATGTAGCTCGGATTCAAGTGGAGACTCTAATTTGCCCTGACATTCTCGGACACAGTTCATTTGACCGAGCGATAAAAGGAGCGGATTCCGCTCTAAAGGTATTTTTCAACAGGATAAAATTAGAAATTATTACTTCATTATCACATACGTTCCACTTGCGCTGATAATCAAATAAACTACTTTTATTTAGTGGCCTAAAAGGGACACCATCACCAGGCGCCTTTTACCAAGCATCTACAAGAAGTTAGAAACGAAAGTACTGGACCTTCTAAAGAGTGCCACTGCCATTGCAATCAATTGCGATATCTGGAGCAGCAAGCGTCAGAGAGGATACCTCGGAGTTAGTGCGCATTATATCGACGAAAATTTCAAGCTTCAACATGTCCTTTTAGCCTGCCCGAGATTCAGTGGAATTCACAGCGCCGATCAAATATTGGATTTGACTGTGGAGGTGTTAACGAAGTTTGAAATTGAAAACAAGGTTTGCTACATTGGAACAGACAACGGAGCAAACATTGTCAATGCTTTCAAAGATTGGTTTCCTGGATTTATCGACCTCCATGATCCAAACAAATTTGGTAAGTCGTCAAACTCTAATCAAGAAACTGTTTAACTGCATTCTTAGTAAATAATAAGAGCTGTTGATTTTACAGAATAAATTCACTTTAGTTTGATGTTATATCTAGTGATTTTTTTGTCGTGTTTGCAGATACCGATATGGAAGATGTCTTTCATCGGGTCATTTACGGTGACGAGGAGCTTGAACTGGAGCCGATAGATGCCGAAGACCTCGACACGAGCAGTCCTCTGGCAGAAGAAGTGGCCGAGAAGTTGATACAGCGATACGAACTGATGCCAGACCGAAAAATCTTGGTAGTTCGGGCTGATCTTTCTAAAATTAATTCAATTCGTTGCATTTTAATCCGTATCTCTACATTCACGGCAAATATATTTTTGTAATATGGAGTCCATGTTTTAGGTAAGGTGTGTTGCTCACACACTGCAGCTCTGCCTGAAGACACCTGTTGAAAACTGCAAGATGCTAAACAACTCAGTCGAAAAGCTCGCGTCGGTTGTGGCAAAGCTGAAGAAGTCAACTCAAGGCACTGAATATGTGGAAAAGGAGCTGGGAATGGCACTGAAAGCACGTTGCGCCACTCGATGGAACAGCAATTTTATCATGGCTGAGCGAGCCATAAAGTTAGACTGGACGGCAGCTGGCCTCGATCCCAAACACAGGCTGAGTCGCGAGCACCAAAATATTCTGGAGGACTTTGTTGAAATGACAAGACCTTTTCAAGAAGCCTTTGAAACACTGCAGCGAAACGGAGTGCCTGCTATTTGCCAAGTTCTTCCGTTGATATACGGCCTTCGCATCTTCCTTCAGGGAATCCTCGATGGTGATCAGTTCTTAACTCTTCACGGCTACGCGGAGGAACTTTTGAAACAGCTAAATGTTAGATTTTCGTCGCTTGAGAACGACGACTTGTTTTTGGCAGCAGCGTTTCTGGACCCTGGCTATTAAATTTAGTTTTACTCATGGAGCAGAAAATCCGGAAGCCGTGAAGAGCAGAACACAAGCCATCGTGCTGGAAATGATGCGACGTGTCGAGCTAACAAGACCACCACCAGAATCCCGAAGCGAAGAACCCAAAGTGAAGCGTTCGAAGCTCTTTAGCTTCATGGACAAAGAACCTCGTTCCTCAGTTTCCTCGCGAAGAGACACTATTTCGGCAGTCAGTGTCGAAACTGAGTTTCAGCTGTATCTGGATTCCAGATGGGATGAGATTAATCCTCTTGAATTCTACGCCAAGAAAGAAAATCAAGATATTTTCAAGCGACTTACAGTTATCGCTAAACAAGTTTTGTGCGCTACTGCGACAACTGCCGGTATTGAAAGAATTTTTAGTATTTCCGGTCAGATTTTACGTGATCGTAGACTCTCAACCAGTGATCTGAATTTTGAAATGCTATTGTTTTGTAATGTTAATTCTGATCTCCTTTACCGCACTTCTCGGTCGACGTATCCTATCCCTTGATGAATAAATCGCGAAAGTTAAATGATTATTGTGCGGCTTTGTCAAACTGAACTTAACTGAGCGGAAAACTGTCAGTTAGAAAGTTAACTGAGCGGCCAACTGAGCGGGCCGGGAGGCAAAAACTCTCAGCGGAACTCTGAGCTTGCTTTCCGAAAACTCCGCACGACTGG
RV-B-P117.34#DNA/Tc1-Mariner	TATTACAGTCCGGTCGCTCGAGAAGTGGACACCATTTTTCGATTTCAAAATTGCAAAATTTTGCGGAAAACACAAGAGTGCTCACCATAAGTACTTTTGATTTATTGTTCGTTAGTTCATTCACGCAACAGAAGCAGCCTGTTGCTCACGCTTTTTTTCTCTGCTAAAAGTTCCGAACATTCTCTTGCTTATCGCACCGCGTCTTTATCAAACGAGCATTGGAGATTCAGCCAGACATTTTAAGATTGAGGATCCGTTCGACAGACGGAGGTTCAATGGAGTATATCTTGCGTATAATCATCGAACAACGAAAGGCACTTCCGGTGGAGCCTTGCAACCGACAGATCCCTGTATCCAGCAAACGGAACTCGCTTACCACAGAAGTGGCCTGTTTCTCATCCTACTATCGAACTCGATGTTGTCGGTGAAGGAAGAACACGCGATAGGCATACATTGGGTGAAAAGCGGAGGATACTGGAACTCTACCCTTCGCGGATATCAGTCATGTTTTGCTGCAGTGCGTCTGGCGAAAAGCTCCCTCCTCTCATCATTGGCCGATCCAAGAAGCCGCATGCCTTTACTAAGGCAAAACTGGACTTCAAAAAAGCGGGCTGTACCTGGGCGAGCAACAAAAAGGCCTGGATAACGGGGGTTGTCTTTGCTTTCTGGCTAACAGAACTCAACGAGAAAATGAAAAAACAGATTCGTAAGATTCTGCTTTGGCTGGACAACGCATCAGGTCATAAGGTCGACAGTCTATCCCACGTGAAGCTCGTTTTCTTGCTTCCGAAACAGAGTAGCAGAATTCAACCGCTTGATCAAGGAATAATCAAAGCCTTTCAGGCACGCGAAAGCGCTGCGAAGGCCGAGCATCGCCGAGCAAACAGAAAGAACTTTCAAAACCTCGAGGAGTACAAGAAGTCCCTTACGGCCTTGCATTCGGTTAAGTGGATTATGAAGGGATGGTCAGATGTTGACGGCTCGACTATACGAAATTGCTTTCGAAAATCTGGCGCTTTTCACATGGTGGAAAAGAAGTGTTGATTTTCTTTCGTATTGATTGTTAGTGGACTCTTGACGTCACCCTCTTCTGTTTCTGGCAAGCTGTACGGTAAATGTTTGACTGGTGAAGAATAAAAATGGAAGAAGGATGTCTACTTCTCGAACGACCGGACTGTAC
RV-B-G128#DNA/MITE	TAATGGGGAGGTTGATATCGAACTTGATTAGCGTAGCGAGCTTGATTTGAGCAGGAATCAGCCAATCAAGATGGAGCATGTGGGTGGAGCCGAATCACTTGAACTCACTACGCTAATCCATGCCTGATTCTTGATTAAGACATATGGACCGCTAATCCAGTGAGCAATGAGTTTGAGTAGCTTTTTGACCAAGCTTTTCTGCGGCCATTTCTTTCCAAGACTCTTCCCAAATTTTAGAGTATCTCACAAGATATCTCAATGAAGTGCCAACTGCTGTTCTAACTGTGTCTTTCGAGGCCTGACATCGCTCATGGGTTATTCGTCAAACTACACCCATAACTGCACGCTTGACTGCGGCTTTTATATCGGACAAAACATTGAAAATTATCACTGTAACTGTGAGTGTGACTGTAGCTTTGGGAAATCATACGAAACTTCACGTTTAACTGTGGCTTTACCACAACAGACACTGTTTCTTCGACTGCAGCTTTAACCACTTTCTCAATTTCACTTTACCTTTAACTGTGACTATTCTCAGAGAATAGAAGTTGATGACTGATCCGGTTCAGCTTTCAGAACCACAACCGACAATCTCTCATACCCGTTTGCCAATTTGAATTCGAAGTTTTGTTCAGTTTGATATCTCGATCTGAACTAATCTTCGAAAAATGGTGCTTGTTTTGCAAATGCTCCCGGAAAACTTACGCTAATCGCGGGCTTCGATTAGCGAGTCTCAACCTCTCGTGATTAGAGCAAGGAGTGGGCGGAGCAAATCACCAGCACTAATCAAATATCCTACGCTAGTCAAGTTTGATATCAACCTCCCCACT
RV-B-G431#DNA/Tc1-Mariner	GATACAGTAGAACCTGCGCTACTTCACGCGCGTCACTCGTCGGTTTTCTAAAACTGGCCACTACGTCAAAACTACTGTTTCTACGTGTGACGTCAGCCAGACTTGCCACAAACTCTACGTCAACAATCGCGAATCAAAATTCGGAAAAACTACGTGTCTTTTAGAAAACGGGCAATCTTCAGAGTAATTCTCGGCTAACTCCACTTCTTTGTACCGTTCATAGCGAAGCTAGACAGTTCGTTTTGGATTGCTGTCGCTGGGTGGAGCAAGGAACTATCTGAACTGGATACGGAGCGTGATCGCGAGAACTGCGGGCTGTGCTTTCTGTTGCAGGTTTGTACAATATTGCCAGGAGTGACTTTCACGAATATGGATCCGACAACCTAGCTGTCATTTCCGGAGTGAACGCGCGAGACTACTATTGAAAGCTCGGATATTAACTGGATACCCCGTACATGTCACGTATCCTGCATGTCACCTTAATGGCCAAAGTCCCTCGGATATCCGGAAAAATTAGAAAGCGTTCAGTTCAATCCTCGAGGCCTGAAACTCGGAGGTTCCATCATATCAGCGCCGAGACAAAGCGCCAGATCCTTGTTGACATCGATAGTGGGGTAAGTTACTGACAATTAACTTTCTCAGTGATCTCGCGAAGCAATCTAAATAATCAGTTACCTCCAAAACTCTACTTCATAGATGACCGACACGGAAATAGGGGATAAATATGGAACTCATCGTACGAACATACTCAACTACAGAAAGAAGAGAGATACTGTAGAAAAGAATCTGGAAACGACGAAGCCAGAAGCCACGAGACCTACAAGGTTGAAGTTTCCCGAGATTGATAAGGCCATGATTGAACTCGTAGATGAAACGCTGGACAAAGGTGGCAACATTACTGGCCGTTTGATACAGCTTCAGGCGCGGAAGTTTGCGCGAGAAAATGATATCCAAAATTTCACAGGAAGCAATGGTTGGCTCGCCAGCTTTTGTGAAAGACACGACTTGATCTTCAAAGTACTTCAAGGTTTGTGAGTCAGCCCTGCAAGCACATGTAATTGTTCAATACAAACTTATTTTGTTTTGCGTTTTCGAAGGTGAAGGCGCGAGTGCGAACTTCGAAGGTTTGCAAGAGTGGTACGATGAGACGCTACCATCCATCCTGCAGGACTACGCACTCAAAGACATCTTTAACTGCGACGAGCTAGGCTTGAATTATCGCCAACTACCCAATAAGTCTCTTGTCAAAAAATCTCAAGCGACACCGAAAGGCTGCAAACTGAGGAAAGACAGAATAACCGTATTCTTGACGTGCAGCGCAACCGGTGAACGTAAAATGCCCCTAGTGATCGGTACAGCTAAAAATCCCCGTCCCTTTGTACAAGCCGGACTGCGTGACGGTCGTACTAAGCACCTGGGTTTTGCGTACAAAAACAATAAGACCGCCTGGATGGATACCGACATCTTTACCGAATACCTTGAAGAACTGAACGCTGACATGATACTTCAAAAACGGTACATCGCGCTTATTCTGGACAATTTCAAGGCTCACAACGTTGCGAGCCTATCGAATGTCCGTCTATACTTCCTACCCCCGAATGTTACGTCCCACGCACAACCGCTCGACGCGGGAATCATAAAAAACTTCAGAGACCATTTCAGAACCCTTATGGCGAGCGATCTCTTCAGCAGACTTCGTACGTTTGAGTGCGTTGATGATTACTACAAGGGTGTCACCCTTCTTGAAGCGTGCTTGTGGACAGTCGAAGCAGATAAAGCAATTACTACCGAAACCCGCGTTAACTGCTTCGCCCAATGTCGTATCGGTCAAAAGATACCAACTGTGACCACCGAAGCTACCGAAGAAGTTAGTCAACGTGACTGGACAGTAACATTCGACGATGAAGACGACCCGTTCGATTTGGAGTACTAGTTAGTGTCCCCTAACTCGGTCTTACTGTGGCTGCTCGGAGAACGACATCAAGTGGACCAAACAGAAATTCTTCTGGTGGCTGACAAGGACCAAGATGTTAATTGTTTCAGGTTTCTAAGATAGTTTTTCGGTGGACCAACCTGACAAGTCATTCAACGCTTTTACTTCTGAGTTTTGACTTGCGTCTTAGACCTAAAACAAAAAGTGATCATTCCATTACGAATCGCTTAGTCAACGTGCTAAAAAACGATCCGCTGACGTAGAGTTTGTGGCAAGTCTGGCTGACGTCACACGTAGAAACAGTAGTTTTGACGTAGTGGCCAGTTTTAGAAAACCGACGAGTGACGCGCGTGAAGTAGCGCAGGTTCTACTGTATGCG
RV-B-P125.26#DNA/Tc1-Mariner	TACAGTTTTACCTCCGAGATGTGTCAATTGCTTTAATTTGACCGTGATATGCGAATCACAGTGTGGGTGACCAAACACATGGCAGGCCACTAAAAGAACTGAATAAATGCAAGTGATTACTTGAATCGTGGTAACCGTGCATCCAGCACCTGTTGCGCGTTTGCATACTGTTTATTTGATCGCTGCATATATTCTTCAACATTACTAGAATCTTCCTAATATCGTACCTGTGTTCAACGATGGCTACCAAGATGGAGGTTAACACTGATGGGCGAGTGCGGAAACGATTGACACTGAAGGAAAAGAAGGAAATTCTGCGATTGTATCCGAAACAGGTAAGCCTAACCCTCGACGGAAACTGAATCACTGCACTCTTCCTTTGCCGTACTTATTGTCTCGGTCTGAACTTCCTAATATGTTTCAGATCTGTATGAACGAGGTGATGAGGCTGTTTGATATCAAATCCAGAACTACAGTCGTGAGGCTGGAAAAAAAGCGAGAGTTCTTTTTGTCAGTTCAGGAGAACGACAAAACTTCGAAGAAAATTCATCGAAAGCGAAAGTTTGAAGAAGTGGAAGAGATTCTTTTGGACTTTGTGGAGGAGAATAACAAGCGTGACATGCCAATCTCGAGAAACGATCTGAAACAGGAAGCCTTGAACATCGCAAGACGACTCCAGATCGAGGGATTCACTGGAAGCAACGGATGGATTCAAAAGTTTATGAAGCGAAATGATCTCGGATCTATTACTTTGCATGGTAATCTAAATTATTGCAGGTCGCTTTCTTCTGCTTACTTTTAAGTGTGTATGATTCTAAATTGTAGGTGAAGAAGCTGCTGCTAGCCAAGAGGTTGCCGATAACTGGATAGCTAACGACGTTCCCAATATCATTCAGCCCTACCGCAACGAAGACATTTTCAACTGTGATGAAACGGGAACCCAGTATCGAGCTCTGCCAAAGAAAACTCTTGCACGAAAAGGACAGAAGAAAAAAGGTGGAAAAGTCAATAAGGAAAGATTGTCGGTTCTATTTTGCTGTAGCGCCGCCGGAAAGAAGTTACCACCTCTTGTGATCGGAAATTCGAAAAAGCCACGAATTTTCACGAAAGTCAAGTTGGATATCCAGAAAGCTGGCTTCAGCTGGTACTCGAATTCAACATCTTGGATGAAGACTGATATTTTCGAAGAATGGCTAACTAATTTGAATAACAGCATGAAGGCTCAAAAACGGAAAATCGTTCTGCTGCTCGACAACTTCTCAGCGCATCGTGTTGGCGAAAAGTCCAATGTCAAAGTAGTCTTCCTTCCGCCTAACCTGACGAGCAAGGTCCAACCTCTGGATAAGGGAATCATAGCGTCTTACAAGAAGTACGAGCAAAGATACAAAGCTGAACATCGACGAACGAATCTGTATAGCTTCAGTAACGGCTCTGAATACACTAAGTCTATCAATGTTCTCGATGCGGTCAAATGGGTTGTTCGAGGATGGGCTCAGGTGAAGGAAAGTACTATTCGAAACTGTTTTAGAGCCACTGGTTTGTATCATATGGCTGAAAGAAGTTAAGTCGATCGTTCACGTTTCTGACTGATAGAATATCTGATATTGCATGGCAGCCTTGTGCTGAATGGCTTGCCATATTTCGTTTGTTTTGGTCCACCGTGTAGTAAACAGATGGGTCATCGCAAAACAAAATCAAGCGTTTGAATTGACACATCTGGGAGGTAGAACTGTACC
RV-B-R519#DNA/Tc1-Mariner	ACTTTAAAGTGCCGATCATCTCGCGGACGTTTCGGACCCGGTTAGCATTTACGTGTACCGGGTGTAGGTTAGCGGGTCACTGTACAGCTGATGTACGGTAATGCATGTACCGTGCAATTTCTCAAAGCTCTTCTTTTCTGTCACCGACTTCTGATTAGTGAATAGTAATCACCTCTAACTGTACGTGGGATACTTCATACTTATTACGAGAATGGGACGACCGCAGAACCGCTATTGTGCGGACGAGAAACGACGGCTAGTCGATGAGTATCACATAGAGAAAAGTCTCAAGGGAATATCCATTCGTCAATTTGCATTCCTGAAAAATATTCCAGAGACTACGTTACACAGTTGGCTCAAGAAGTAAGTATGATCCTCACCTCATCAATTTGTAAACTTTGCTCCTCTACTGCATCGAGTAAACCTTAAATCTGAAACGTATGAATAGGCCTGCCGGTCCACCGGCGATGAAGAGGAAGCGACAAGAACGTTTCCCTGATATGGAGAAGGAGGTTTACCTTTACGTCTTGTCACAACGCGACGAGCAGCTGGAAGTCCTGAACTGCGATATTCAAGAAAAGGCATTGGAAATAGTTAACCGAGATCATGGTGAAGATACAGGCTTTGCAGCTTCTAATCGATGGGTCCTCGACTTCCGCAAGCGTTTCTGTCTTGTGTACCGGAGAATCACAAAAATCGGACGCAAGATGTCTTTCACAGCAGACGATATCGTAAGCAGGAAAACCCTTGTTTCTATGTTTGTTTATGTTTATGTTTGTCCTGTACGGCTTACCAAAGTGCCTCCATTCTGCGCTATGGTACACCATCGTCTCAAAGACGTGTGTTCCGTGGTAATTGAAACCATGCTGTTTTCAGATAAATCACGAGAATTTCTTCCTGTTGATCGAGGAACACATCTACGCTCGCCAGACTCCCAAAAATCGTATACTCAACATGGATCAGACAATGATTCGACTAGTGTCGCCGGGGAAGAAAACTGTATCGCCCAAGGGAGTGAATGATGTAAGATCATGTTTGGAGTTTAGTGGAGTCTTGACTAATTTCGAATTTTTGATGTTGGAATCGTAGGTGTCTGTCAAGCATCCTCCAGGCGAAAAAGAAGGGTTCACGATCAATTTGACGATCGGTGCTGACGGCAGAAAATTCCCGGCGGAAATTGTCTTCAAAACTGCGGCTAAGAGTGGCAAGTTGTCAGACAATTTTGTGGCGAAGTTGAAAGCTCCTTCGAATGTCATTATCAAGAGTGCGTGGAGTGTTTGGTGGAATGAGGATCATGACAGAGAATATATTGAAAAAATGTTTCCCATGAATCAAGAGTTCACGGTGTTAGTGAGAGACAGCCATTCAGTTCACAAATGTCCGCAGATTTGGGGTATGCTCGATGATCGAAATACAAAACAGATCATCATACCTGGTGGAATGACTGGGAAGTGGCAGCCATTAGACGTGAGCGTCAACAAATGTTTTAAAGACTACTTCAAAACTTCGTATCGCTCCTGGCGGAAGAACAACATCGGCTTCACCAAAAGTGAAAATCTGCGAAAGCCAGGAAAAAAAGATTTCGTACAGTTCATCTCTGAGTCGTGGGATAAAGTTACCGAAGATACCGTGCGAAAATCTTTTTACGCTTCTGAAGTTTTACGACGTGAAGAATCTCTGCCTAACCAGAGCAAGTTTTCCGTAGGAGAGGTTGTTGAAGAGCCGGATAGCGATTTGGACGTAAGTTTTTACAACGAAAGCTCTTTTGTGGAGTCTGATATTGAAACCGATGCGGTGCAAGTTAATTCCGAAGATATGACGTAGCATACATGGCCTATCTTATTGATTTACAGCTGTACTTGAATTTCTGTATTTTTCGCCACGCATAAATGTACCACCCGGGTCCGAAACGTCCGCGAGATGATCGGCACTTTAAAGTA
RV-B-P132.19#DNA/Harbinger	AATTGGCCCTACTCAGAATTCAGATTTATCTAAATCAGGCTTATTTAGTTGGATCTTGATTTAGCGAAATCCACCAATCAGACAGCCAATTTACGACCTGAATTCTGAGTGCCGAAATAACGGCTAAATCACGGTAGCGATTCAATGACGTAGATTCCAAGGTGACGTCACCGAGAATGCATCTCGAATTTCCAGCTGTGACAAAGTTTAGTTTTCTGTTTCTCGCTCACTTACTAGCAGTTCGACCATGCCTCGTCTAGTTAACCGTAAAGAACTTGTTCGGTCAGTCGACGTCAAAATTCTGACAGATCTTGTGCTTCATGATGTTCTGGATTCTAGTAGCGACGAAGAGGATGAGATGTTGTGCGAAACTGATGGCAGCAGTTCGGAAGATGATGAAGAAATCAAGATAGCTGTCGTTCGATATTTCGCCACTCAAAGCCGTTACCTTTCCGCGCGAGTGAACTCACCAAAAACGAAAGAGTTAGCCTACCTGATATTCCAGTCAGATGAGCTGACCTTCAAGAGAAACGCCCGAATGACCAGGCAAGCATTTTTCGCTGTTGTGGACAAAATAGGCTCTCACATTGTCTTCAGGAACAAGAGTCATCACGAACAGGCTCCTGTGCCTGATCAGCTTATGGTAGCATTGTCGCGGTTTGGATTCGACGATTCCGCTTCGTCTTTATGGACTGCTGGATCGCGTTTGGGAATTGGAGAGGGCACTGTAAGCCTTTACACCGAAAGAGTGATGTACGCGTTACTCTCGCTGGAAAAGACTGTCGTTACTTGGCCTAACACGAGCGAGCGAGCTACCATCAAAGCTCGTATCGAAAAAAACCAAGGGTTTCCCCACTGCCTCGGATATGTTGACGGGTCACTAATTGGTTTACAGGAAGCTCCATCCATGTGTGGGGAAGATTACTACACGCGGAAAGGTAGCTATGCCATTAATGCCATGATCGTCTGCGATGATCTGAAACGCATCCGTCATGTTTTCGCTGGTTTCCCAGGCTGTTCTCATGATCACAGAGTGTTCATGTATTCGAAGCTAGCTCTGAATCCATTCAAATATTTTTCTGGTCATGAATATCTGCTTGCTGACAGCGCCTATCCCGTATCGGATATTATAGTCCCGACGTTCAAGAAACCCCTGGCCAACAGTCACGAGAACACGGCTTTCAACACAGCTCATAGTCAGGCTAGGGTTATCGTGGAACAGACTATTGGAATGCTCAAAGGCCGTTTCCAAAGTTTAAAAGCCTTGCGACTAAGAATCAAGAATAAGAAAGATCACGAATTCGCTGTGTACTGGATCAGAACGTGTTGCATGCTACATAATATGCTTCTGGACGACGAATATGATGAAGAGTGGACAGTGGAAGATGATGGTGATGACGGCCCGATTCCAAACCCGAATCAACAAGCGGTAGCGACTGAACGAGGTTCAACCAAACGAGAAAGAATCAAGCAATATGTCTTAAGATGGCAGTAAATTTAAGTGGAATCATGAAAGCTAATTTTTCGTATCATTTCATGATTCAGAGAACGTTTCTCCAACGATCGATGCTCTGGAAGAAAGAAAATATCAACAGTTCGTTTATTCCAGAAAAACGTATTCGATTCAGTCCAGTTCACTTCGATTTCAAGTCTCAATAGCGATTAGAATTAGAAAGTTGGATTTTTTGGTTTAGCAAAAAGTAAGAAGTCTAATTTCCTAACTTTCGTGTCTTGGTGTTCATGGTGGAAACCACTACTGTAAACGCTGCTGCTTCAATCTCTCCAACTCTAGAAGCATCTCCGTCCGTTTGAATTCCATTTCGGCTTTGCGTAGATCAATCTCTTGGTGTCGAATTCTGAGCTCTTCCATCTTCGTCTCGTGATCATCTTTCTGTCGCTGTTCGTTCAGTCTCAGTTCTTTTTCTTTCAAGTCCAACTCTCGGGTGAATCGTCGTTCCATGACCTCGTTCCTAGCCGCTGCACGCTCATTCCTTTCTTTCCCGCTAGCCACGAGTATCCCTACCAGATCCATTGTTTTCTCTTTTGGCTTTTTATCCATGCCGTCACACAAAGACTTGAATTTTTTTGGACGTTTCTTTGAAGCTGAGCCAGGTGATCCAGTGAGAGTTTCTTCGTCGTCTGATGGAACATAATCACCGTCAAGCATCTTATCAGCAACCGACCGATGGTCCTCTAATTCAGAGTAGCGAGAAGTCGGTCTGTCTTTCGGTACTTCTGCTGAAACTTCGGCTGTCCCTTCGGGAAATTCCATAGTCTTTTCCGTGTTATCTGTTACGGCTAGTGTGAAAACGTTGGTCGCCACGCCATCTTCGTTATCACCTGTAAAAGGTGCAGACATCCCAGCACGATCGCGGAAAACAGGATCAAGACGGTCCCAGTACTTGCAAATGTCGAGTATGGTCTCTGCAATAATCAGCCAATCAAAGCTGCTGAGCCATCACCGAAAACACGAAAGTGAGCAAATCGTTCGGTAAAAGCTTAAACAAACCGTATTTACACACTTTCGTATTTTGACAGCCTCATCTTACCTTATAGCGCTTTGAAATAATCAACCAATCAGAACTGTCTAACCACCAGCGAAAACTCGAAAGTGAGCAAATCGTTCATTTGAAAGCAAGATGAAATGTTTTTTCACAGTTCCGTAAATTGAAAGTTCGTCTTACCCCGTAGCGCTTTTCCGTTTTTGGTTCCTTCGCCATTGACACCGAAACCAGTCCCAGTCTTGGCTAGATGAGCCTCTTTCCATTTCCCAACAAGGTTATGGACTTTAGTGGTTACTTGTTTTTCCGTCTTTACAGCACCCGACTTTGCAAGATGCTCCACGATCTTCCGCGTGATGTCCATCCTGGTGTTGGAGCTAGTTCTCTTCCTTCCATCTCCTTTGTCTTGCGGAGCAGACCGAAACTTGTCGTAGTTTCCAGGTGTTTCTAACCACTGGAGGAGGCTTTCTTCTGCTTGCTTAGTCCATCCTTCCCTCTTCGTGGCTTGAACCGTACACTTTTCTGCCATCCTACTTTGTACAAGAACTTGCTGAACTGCTGGTTTAGGAAGCAGCTGTCCTCTGTAGAGTATCGAAGGAGCGTCGCAAGAAGACATTTCCGAAAGAAAAAACGAACTTCAGCGACCTAACATAAAGTGAATCAAAATAAAAGTATCATGAAACTAACGTTGAAAATGTTTCCGTCTTCGCGCCAGAACACGTCTCTGAAGTACCGGGTGACGAGTGCAAAACAGCTGTTTTCGGTGGAAAACAGTAAGCCATGTGACGTCACAACTGGATTTACGCCGCTGGATTTAGCTAAATCGACCTGTTTCGGTGCATTAGATTTAGCTCGATGGGCGGGCTACATTTAGGCTATGGGCCAATCTGCACGCGAATTTAGCTGAGCTAAATCTGTGGATTTAAATAAATCTGAATTCTGAGTAGGGCCAGTGT
RV-B-R264#DNA/hAT	TAATGATGAGCATTACATTTTACACGACATTACAACCGCTAGGAACTTGTAATGTAAAATACAGATGTAAAAGTGTAATTACAACCGTGAATACATGACGCCGCAACGAGAGAAACTCGTAACGTCAAGTGATTGTGGCACGGTTTGATTGAACGTGCACGCTAAGTCTGGGTTGATTGCTTGACCAAGCTTGTAGGTGCCTGCGTCACCAGTGCTAACTTGTCTCGTGGTTTAACGTGTTTGAACTGGCATATTTCACTTTGATCTTCGGACCTCCGTTCTCGAGGTCGTAGTTCCAACATTTTCATCTGTTTTCACGTTTGAAAGTGTTACTGCCATGTCTGACAACGAAGAAAACGACGGCGGCGGTGACACGGAGAGAGATAAGACAGGTAATTGTTATTTGCGAACCACTTCCATGGGTATTAGAATTGTACCAGATTTTAGCCGATAACATTCTGACTATCATTGATTGTTGATAGGAGACAGCAAGCCCGGTCGACTACGGATGTATGGGCAGAATTCGAAAGAAGTTCCGAGTACTGGCTCAACTCTAAACTACGCCAAGCCACCTGCAAGCACTGTGTGGAAGCTGGAGTCAAGAATGTCAAGCCTATTCGAGGAGACAAGCCACGGATGGAGCAGCATCTGAAGAAGTGTGTCCACGTTCCTCGAACCGTCCGAGAGAAGCACTTTCCGGTGACTGTCAAGCGAGCATCGGCAACTGAGACTTCCACGGAACTTGCCACTAAACGTGTGAGAAGTCAGAGCAGTTTACTGGGCTTCGTAGATCGTCCTCTAACCAAGGATGAGCAGAAACAGTTCGAAGAATTGTACGGTGATGCATGCGTCAGCTGTAACATCCCCTTCAGCGCGGCCGACGATGCCAGAATGGAACGTCTACTTAAGTTCCTCCGTCCTAGTGTGGTCATTCCCAGCCGATTCACAGTTTCTCGCCGTATTGTGCCAGCACGTATAGCAGAAGCAACGTCCGAAGTAACGAGCAAGCTGACGGATCAGAAATTCCTCACGTTAACGTTCGATGGATATAAGAACGTAAACCGCGATAAAATACTGGGTACCAAAGAGATTTCTGCAGCTTCTCTTATGGCTTGTGATGCAATGGAAAAATGGGTGTTTTGTAGGTTTCCTTTTGACAGTACGAGATGAGAGCGGTACCGTAAACTTCACCCTGGGATCGGCTCTCGATATTACTGGCGTTAACTATGACGGTGAGTACGTGATGAAAGAAAGCCTTCAAAAGATTACCCAGGTGAAGAAAGAGTACAAGGCTGACGTCAGATATGTCACATGCGACTCCGACGGTGCTCATCGTAAAGCCAGGCGTCTTCTTTCGGAAAAGCTCCCGCACATCCTTTTTTCTCCGTGTAATGCTCATCAGATCAACTTGATTATACAAGACGTAATCAAGTTTGTGCCCCAGTTTAAAGAAACCCTTCGTCAGAGTGATGTAGTGTCCAACTGGTTCCGCAAAAGCAGCTTGTCGCAGGGCAAGTTACGCGATCTCCAGTTCGAGTTTTACTCCAAAGAAATTTCCATGCCTGGATGGACACAAACGCGCTGGTACTCCATTTATGTGAGCGTGCAGCGAGTACTGGATTCCAAGAGCGCATTACAGGTAACTATTGTATGTAGTTATTGTAATTTGGTTCGTAGTAACTGAAAGTTTTGCAAGAACGAAATTTCTGTACAGTAGAATCCGGTCAGCTTTGTTTTTGTAGATGTATGGTGTCAGGTATGGTACGAACTTGGGCCTCGTTCCGTTCGAGCTGAAAGTGGTTCTGGATGACGACGATTTCTGGGCTGGCGCGAGAGAAATTGCTGTCGTGCTGAAGCCTCTGGTAGAAGCACAGAGAGAAGCAGAGTCGGATAACTGCACGATTGCTGATATGGGAGCGGCTGTCCGGAATATCTACCTAAGTTTCTCGCACCTGAGAGACCGGGACATTTCGTGGACGCTGATGTCTCAGTTGGAAAAGCGATGGAGGAGCTTCTATCAGACCGACGTTGTTGCTGTGGCCATGTTCCTCCACCCCAAGTACAAGCTCAACTTGTTCCGCAGCGACCCAGCAAAAGTCCACAGCGGTGTCATCTACAAATGGGCTAGCGACCTATATCGACAGTTCTTCCGAAAAGACCCCACGAAACTGTTAACCTCTGCCATTCATTACAGCGGAAGTAAGAACATTTTTGACGCGAAATACACCAGACAACTGAGCAACCCGTTCGACTACTGGTCGTACGCCGAAACTGAACACGCCGAGCTGGCTCAGTTAGCAAAGTTTCTCCTGTCCGCATGTCCTCACGCCGCAGCCGTGGAACGATTCTGGAAGAAGATGAAGGAAGTCCACACTGCCAACAGGAACCGACTGCAGCTAAGCTTGGTAAGCGGGATGTGCACACTGAAGATGAAATTTTTCCGGGAAGATAACGTGCGAGAAGCGGAAAAGCAGAAGAAAACGGAAAAGAAAGCCGGCGAAGGTGAAACAACATCACATTGCGGAGTTCCAACAATCGAAATAGAAGGTGGAGCAATCGCCGATCAAGGTAAAGAACGGTCTTCTAATTATATGAAATATATGAATATCCTTCTGATCATAGTTTGAACGCTTGTACCAACCGTGATTCAAAGGCCTGTACTTATTAGTGCATTGGTTTTACAGGGTCGCGCTCGGGTGATCTGATGAGGCTAGAGAGTCAAACATCGGAGCTGGATGAGCTATTCGCGCAAGACAATGAAGCGGCAGAAGAAGACGGTGATGGTGACCAACCTGCGCTTTCCGGCGAGAAGTTTTTCACGTTGGCAGAGTTGTTTAATACTTCTGGTGTCTGAGTTTAATCAGTGAACTTTATCGGTGAGCTTAAATTTATCGCGGTCAAGTGTTCTAGAGTAATATATTGTTCCGTTATTGCTCTGGGTTGTTTCGAACAGTTGTTCCAGTGTTTTCACACCGGACCCGCACTATCGACTGTAAAATGTAATTCGTGTACAATGTAATTACACGTTTGTAATTACACCATTTTACACGACATTTTACATTACACGGACCAGCTGCGTGTAATGCTCATCATTAT
RV-B-G447#DNA/Tc1-Mariner	CGTCCGTTTAAGGTCGGGATCACAACAGGGAGGGGAGCACTCTCGTACAGAGAAATTTCTGAGCCGCTGCCCAGATCCCTTCCTAGAGAAAATCTTGAGCGATCTTCCGACTTCGGAAATCGTTTTGCATGTTTTGATTGACAGGATTTGCTCTTGGTCATCCCGCCATCGGGGATATTTTTCTTGATTGTCCGCACGCTACAGACCAACCCGTCCCCACCGTGGTCTTTGGACTCTGACGTCAGCAGGCAAAAAATGAAATCTGTTGCGTGCGTGAAATGTAAAAGGTACCGGCACAGACGATATTCTTATCGGCCTTCTGGCATCTGACCTTCATGCTGCACGTTGGAAAACGATAGAGTCGAGACAACTTCTTTGTTGTCTTCTCCTATCACAGCTGGAAAGTATGAAGAGTCAGCCAGGAAAAAAACTGGAGAGATAAGAGCTTCCATCAAACACAAGCGAAAACCGTCTCCTCAGTTTTCAAATGCACCACAGTATTCTACAATAGCGTATACCGTAGTCTGACAAAACTAACAGGAAGCTGAGAGATGTCTTCCAGTTCTTCTCTGTATCCCGTGGATGTGAGGCATATTGCTCATTTATGGAAAGTGCTGGGTCAGTCGTTTTTTGGGTCGAATAAATATACTCTGACCACTCTGGCAGGTCGCCGTAAGGCAATCGCGCATCTGTGCCAGCGAAGTCCACGCACCATCCAGAACATCACTACGAACTGGGATTTGATAACTGGTCCACCGAGCGGAACTGCAGTCGAGAGCAACACCGTTCCGGAAGATGACGTAAATGAAACCTTGGACCCGGTTGTCGAGGCGGAAGAAATGGAGGGTGTCGCGGGTGGCGTCGGTCGGCACTTGTTGAAGGAGTCGGAATACGGGAAAATTCGTGCGATCATTCACCGGGAGTACAAGAGTAAGATACACATCACGGTGGAATCTCTACTGCCATTGGTGGAGGAGGAAGTCGGTGTTAAGGTGTCGAAATCCAGCGATGTATCGTGTGTTACGTCGAATGGGCTTCCGATATCGGGATCGGTCCACTAAACACCTGTTTGGTGACCCAAGCCTCAAAGTCAGGCGTATCCGTTACATCCGAGCGGTTCGTCAGTTTCGACAGAAGAATGCCCTGATTGCCTTCCTGGATGAGACTTGGTTAAACGAGAACTACCAGTTTCGCAAGAGTTGGATCGAACTCGACAAAGAAAAATCCACCGGCACAGCCGAAATCCTGTGCAAGGACTGCGGACAGTCGCATCCAAGTGGATCGGGAAAGCGTCTGGTCATTTTCGACGTGGTGACGGATAGGGGATTCGTTCCCGGATTGTGGACTTATCTGGGAAGCCTCAAAGCACACTGGGGACTACCACGGGAATTTCAACTACCAAAACTACGAGAAGTAAGCCAGTCTGTCAAATCAATCAATCAATATTTTGTATGATCTGTTTTGATGGTCTTTTCATTCGGAAGAGATTTGCTCGTTGCACCAGGTCAATCAAGTGGCTTGATTTTGAGAAAAGTTAAAAAAAAGTGGGTCAAAATTGAGTTTTTTGAGTATATCTCGCAAACCATTGGTTGGATCTTTCCGGTCCGAGCAGACAAAATGAAGATGTCGACTGGGTCTTTCTGATTGTGAAAGAATTTGTGATGAAACTCTTACCGTGACGGAATGCCAATGCTTCAAGTTTTCGATGACGTCATGATAAATTTTGGCTGTTATGGTTTTAGGTTCATGAAGGAGGTGGTGGTTCCCCGTTTGAAAGAATTTGCTCGGCTCCACGGATATGACACGGTTGTGATCGTGCTGGATAACGCAAGTTATCATTCCCGCTTGATGCCACAGTTCAGAAGACCCAAGAGAGTGAAGAAAGAAATCCAGCAGTGGCTGACTGACCATAGGATCGAGTTCGGTGCGCGGGAACTGGTGGCCGAGCTGTGGCAGAAGGTGACGGACTTTCTGAAAAATCACGTGGGCGACAGGTACTACATGGATGACTATTTGAAGACCGAAGAAGGCATCGAGACAGTTCGTCTGCCGCCCTACCACTGTGACTTCAACCCGATTGAAAAATGCTGGGCCCGCCGCAAAGGGTATGTCGCCAAGCAAAACACCACCAGAAAGCTGCCTGACCTGATCAAGCTGTGGGAAGAATCTGCTGATATCTTCAAGCCAGAAGACTTCCCCAAGCTCTTCGCCCATTGCATCAAGCTTGAGGATGACTACTGGGATATCGACACAAAGGAAGACCGCATTGAGGCAGTTGGTGACGAGCAAGCCGATGAGGACGTTGCTGAAGAGGGCGGAGACCTGGAGCCCCTGGATCAAGATCTTGACGATGACAATGACCTAGCTTTGCTTCCGTTTTAGTGTCTTTACCGTGTCCCGCTTGATTACGAAATTCGTCCCACGCCCGTAATACTTTGTAGATTCAAAGAAAATAGATTATCCCCCATTACCATAAATTAGCCGAACCCTTATTACAACGTAGAACTTTTCCTGTAAAGACTGCGGACGGCTTGGGCGCTTGCTGTGGTACCCGATGTAAAACGCGGAAGTATGGGACAAAACTTTCAAAACAGGTTGACTGACGTCAGAGTCCAAAGTCCACGGTGGGCGGGTTGGTCTGTAGCGTGCGGACAATCAAGAAAAATATCCCCGATGGCGGGATGACCAAGAGCAAATCCTGTCAATCAAAACATGCAAAACGATTTCCGAAGTCGGAAGATCGCTCAAGATTTTCTCTAGGAAGGGATCTGGGCAGCGGCTCAGAAATTTCTCTGTACGAGAGTGCTCCCCTCCCTGTTGTGATCCCGACCTTAGTTAA
RV-B-R160#DNA/MITE	TTAGAGAGGTTGATACGGAACTCGAGCAGCGCAAGAAATCCGAGTAGCGTAAGACTTTGGCCCCTCCCATTCCTTACTCTAATCGGCTGAGGTTGAGACCCGCTACGCGATCCAGCCGATTAGCGTAACTTCTCCGGAAGGTTTTGCAAAACCTCCATCAATTTTCGTAATTAATGACTTTTTGGTAAGATGCGATGTCAAATCACACGAAGTTTCCAGTTCTGATACAGCAACGGAAAAAGTGATTTCCAGTTCCGACTGCTTAAAGCTCAAGTGAATCTTGATACGAAAAGCAAGCAGTTAAAGGCAAAGTAAAATCCAGAAAGTGGCAAAAGCCACAGTTAGAGACACAGTTCTTATTGTGGCAAAAGTCACAGTTGAAGTTGCAGTCTCATCGAATTTTCGAAAGCCACAGTTACACCCACAGTCAAACTGAGATTTTCGTTGTTTTCTAGGTTGACAAAGTCACAGTCAAGCGTGCAGTCGTTGCTACAGTTTGACGAATAATTAATAACCGACGTTAAACCCTGAAAGATGCAGTTAGAGGGGCAGTTGGCACCTCGGTGGGACGTCTTGAAAGCAAATCTGAGGTTTTGAAAAACTTTTGGGAAGAAATACCCACAGAAAAGCTTAGTTGGAACGTTACTCGGATTTCTTACGCACTCGAGTAACGGCCCATATGCCTTACTCGGGAATTAAGCACCGAGCACATTAGTGGGTTCAGTCGGTTCGGCTCCGCCCACGTGCTCCCTTTCAATTGGCTCATTCCTACGCTAATCCGATTTCTTGCTCTGCTCGAGCGCCGTATCAACCTCTGGAA
RV-B-P33.114#DNA/Tc1-Mariner	AGGTACTGTACTCCCGCGATACACACGCCATACTTCCCTCTGTATTAGGAAAAGTAGTACTGCAAGTAAAAAAGTACCGTAGCGTTAACTGAGCTGATTGTCTGATCAGCTTGTTCTTTTGACCTGTTGAATTTCTGTTTTCTGTGTTTCCGGTGAAAGAGTCTGAACACTGCTTTACTTTGGTATCCTCCCTTGAACTCTACCTTTTTTGCCTATCATAATGGGGACATTTAGAACCCGCTCGGTGTACAGAGTATCGGAAGCTGTAAGGAACTTGAGAGCTATGGCGGAAAGCGGGATGTCGATGTGGTCTTACGCGAAGGTGGTGAAAATTCCAAGGACAACGATCAGAGATTGGAAGTGAGTGACTTCGATGATCAAATATTTTGAAATGGAGTTGTCTCTTATGATGACAATATTTCAGAAAAAAGCTACCGGAAGGAACTTTCAAAGGCCGCAGAAAACCCATGTTTCAAGATGTGGAAAAGCGAGTGTACCACGAGGTGATCAAGACTAGAAACGTCAGCTTACCTGTACGCGACTCCGACCTTCGAAAGTGGGCAGCGCAAATCGCGAAAGATTTGAACGTGAAAAATTTCAGGGTATCAAACGGTTGGATATATAGCCTGAAGAAGCGATACCGTCTGAGTTATCGGGCAACAACAAAAGTGAGCAGAAAAACGACGAAGACGGCAGCGGATGAGGTACAACAATAGTTTGCTTTTGTACCAAAATCTTGATGTTCTGTCAGGCTTTCTTATTTTCGAAATTTAAACGTTTAGCTGAAGATCTGTTCTTACAGCTTGAAGAACATGTCTTCATGGAACGCGTAGAGGAAATTGTTGGCGTAAACAATACTCATCCTAGCCGGATCATCAACTTCGACCAGACAAGCGTTCTTCTGCAAAATACTTACGGGAAGACGTTGTCTCCTATTGGAGTGAAGCAAGTGCACGTCATTCAACCTCCAGGGGAAAAGGAACGGTTTACTGTTGGGCTTGCTGTAACGGGAGACGGACAGAAGTTTCCTGCTGCCATCGTCTTCAAAGGCGGCGTGAAGACTGGACAGTTGTCGGCGAACATTCTAGGAAAACTGAAAATTCCTGATAACGTTCGCGTTTTCAGTACGCGTACTGCTTGGTGGAATTCGAGGATCGATCACGAATGGATAAAGCAGTCGTTCGAGGAAGATACTCAGAACACCTTGTACCTCATTCGAGACCATTTTGCAGCTCATCTGAAATTCGAAAGCAGAGAACTTCTAGAAAGCAGGAACGTCGATCAAGTTTTCATTCCTCGAGGAATGACTGGCACTTATCAGCCGCTAGACGTGGGCATAAACGCTCCATTTAAGGCTAACCTGAAGCGAGCGTATCATGAATGGCGAAAAGAACGAGCAGAGTTGACAGGTAAAGGATACCTTCGTAAACCCTCCCGACAGGACTTCATCGACTTCGTGTCTCAAGCTTGGGCAGATGTGAATCCAGAAACAATCGAGAACGCGTTCGTGGGGGCTCAAATTCTACCTGAACCAACATATATGATTGCTAATGAACAAACTTCTGTAGAGAATGATGAAGCGCCATTGGAATTTAGCTTTAGTTCGATCGAAGAGAACAGTGGTGACGAAGTGGCGGAAGATTCCTCTTTAGAGTACAGCTTTTCGACTGATTATTGATTCAATAAAGTTCAAATTTTCTGCCCCCGGGAGGTGCACATTCCTGACGTACGTACGAGTATGGCGTGTGTATCGCGGGAGTACAGTACTTCTCA
RV-B-R196#DNA/hAT	CAGGGATGAGCAGTTATGAGAACTGGAACATTTCGCTTCGCTACCGCTTTGCTTCGATCTTACTTCCCGCTTTAGTTTCGCTATGAATTTTCGAAGGTCGCTTTCCGCTATGGACCGCTATAGAAATATTTTTGAAAATATTAATTTTTACTGGAAACATTTTGCAGCAGGCTTGCTCTTCGCGATTAGATCAAGAAGGTCTTGATTGACATTACAAAATAATAGTCTCTCGAAATTCAGATCATTGGTACGAAGTCTAATCTCATTAAGAATTCTTCCCGAAATACTGAAAATTCGCTCGATACCAGCGGTAGTCGCAGGCGCACATAAAATTTGCTCTTAGCTATCACACACATCCTCTTGAAAATATCTTGCGTTCCTTTCATCCGGTAGAAGTTCAAAGGGTTCTCGCCGCTCCAGTCGTTGTTCAGATAGAGCTCATATTCTGCTTCAACCGTAATCGCTGGACTCTGCTTAGTCTTGGCCAGAGGGACTTCGTCTTCCATAAAGCTGAACAATTCCGATGCTCCTTCGGCTTTCTTCGACGCACTGAAAGAACAAACCAGCCTAGTGAATATACGCAAATTTCGGTATTGTCTCGTAGTGATATATTTATCTATTTTTTTAATATTTGAAAATCAAAGCATACCTTCTGCTACTGCTTGCGAGAGGAGTGGTATCGCAAGGTCCTGCTAACTTCACTTCTCGCATCATACGCAGAATGACCTCCCGGGTTCTTTTTTCGGTTTCGACAGCTCTCTTTGATCCTCTGCAAAAACGTAGCTTGAAAGAGGGATCTAAAAACGAAGCCGCCAAGTACAAGTCATCTTCCTCCAGTTTGTCGAACCGTTCTTCGAGAAGTCCAAGTAGCTCCAAGGTGAAGGCTTCCAGCAACGGGTACTCTCCAGCAGCCACTAAACTGTGCAAATGCACCCGAAGACCGTACAAAATAGGCAATACCTGACAGATGGCCGGTATGCTATCACGTTGCAATCCCAGAAAGGCCGTTTGAAATGGCGCAGTTATTTTAACGAACTGTTTCAAAATGATTTCGTAATCAGGAGAAAGACGGTACTTCTTCTCAAGACCCACTTTGTCCCAGTCCATCTGCAACGCGTGCTCGGCCATGATGAAGTTGCTGTTCCAGCGAGTGGCACAACGCGCTTTCAAGGCTCGTCCGAACTCTTTCTCCACAGCTTCTGTCATGCTCACGGAATGCCGAATGCTCGAAACAACTGACGCCAGCGCTTCTACCGCTTTGTTGACCACTGCACACTTTTTCACGGGCTTTTTGACCACTAGCTGGAGTGAATGTGCCACACATCGAACCTACGAGAAAACCAAATAATACAAATGGTAACCCAACCGAGCAGAAATATTTAAAAAGTTTCGTGAAGCTCGGAAAAAGTATCGCACCAGAATTTTTCTTTCGGGAAGTAAACAATATTTTTGGAGGAGAAGTTCTGCTACTTCATTAGCCAAGTTGTTGTCCACGTCGAGTTCCTCAGGATCGACGGGATCGAACTCTTCGTCATCGGCAGCCGCTTCTTCGAGTTCTTGAATATCTTCCTGATGGCTTTCTTGTTGAAGTGAGTCATCATCTGCAACAAACCACGAGTAAATGCAAGATACTTTTCCAGTCAGACAAGTGACTAAACTGTAGGAAAGTTTACATGGCGGTACCTGAGCTATCGGCAGGGCTGTTGAATTCATAGAACTGCGGAAACCAGTCTTTGAATGCGCAAATGATATTGCTTCCATTGTCCGTACCCACGTAGAAGATCTTCCTTTGCAGACCGTAATCCGCAATCACCTCCACTGTCAAGTTGAGTATCGCTTCAGCTGTGTGTGAGCCTTTGAAGCGAGGACAGGCGAGAAGGAAATTGCGCAAGCGGAACTTCTCGTCGATGAAATGGACACTGATGCCGAGGTACCCACGCTGACGTTTACTGCTCCAAATGTCGATGTTAATCGCCACTGCGTCCGCTTTGTCCAACAGTCTGACTAGCGCAGCTTTGATATTGACGTACTGCGCAGGTAGAAGCGTTTTGACGATTCGGTGCCTCTTCGGCCACTACAAGTACGAAACAGCTGTCCCGATATGACGTCATGCGCCCATATGGAAAATAATAGGCTTTACCTCTAAACCACTGTCTGCAACTTTGATAGCTTTATCAAAGGACGAGTGACCGAGCACGGACGGCGCGATCAGAGTTTGCACCTGGATAAGAGCTACGGCTTCGTCCAGACGGATCTGCTTGGGATGCTTCCGTCCAAGTCGCTTCTTCTTCGCCGAAGGAAAGTAATCGACGAGCGTACCATTGTCCGCTTTTCGTTTCGCTTCTTCCGACGATGCACAGAACGTTACCACCTCCTAGTACCAGCAATAAAATTGAAAACAAGGTTACGGGAATTCAATCCCAGCTATCCGGGTAAATATGATGGCTGTTAAAGTTCCGGAGAGGGGATCATTACCTGGTTTTTGTTGTGGAAAGTCAACACATGGCTTTTGAAGTTACTGTAGCCGTCCCGGGATGATATCTTCTTCTCAATCTTCTTTTCCTTCGGGCACAGACGACAGTTCCCGGAATGAACTACGTAGCTCTTGCTGTTCTTCGATTCTCTGGCGGTAGCTAACGACGTGAAAAAGGTGGAGTAGAATTCTTTCGCCTTCCGGTCGCGGTCTCCACTCGATGCTTCCGACGCTTCCACATCGTCATCTTCGTCGATGACAATCTCCGTAGCGGCCATCCTTCAGCAGTTCTCTCGAAAATCAACCAAACCTCTTGTACACTTCGCACAGCCGATGGTACAAGTTTTCATGGAAGAGCGAAAGTCAAGATTTCATCAGAAGATGCGTTAGACAACTAAAGTTAAGAGATTAGTCGCCCTCTTGCGACAACTTGTGCCGTATGGTGTGCTTGATTTTGCAATCGCTTAGTCATCTCTCACTCGAAGGTTTACATGGGTGGTTGTCCTCTAAGAACTATATGCATTTGGAACGATAATCACTCGTTCAACTCTGAAAAAACTGTGACTTTTTACATTTACCATAGCGGAATTCGGCTTTCCGCTCCGCTTTGGTCGTTTTTCCGCTTTCGTAGTTTTCTACGGATTCCGCTTCGCTACGTCCAGTTTTGGCCAGAGCTCCGTCCGCTATAGTTTCGCTACAAAGCGAAGCGAAGCGGATAGCGACCACCAAAACGCTACGCCGCTCCAAAACTGCTCATCCCTG
RV-B-R397#DNA/Tc1-Mariner	TACTGTATTCCCGCGAAAGTTTTGCGCAGTCACGTGTCATGCCCATAAATCAAACCTACGAACATTTTAATGTACAATGCATTGATTGCCTGATTGGGGCCCATCGCGTTTTCACTTGTTGCATTTGTTTTCTGATTTTCTGTCCGGAAGCCCATGTGTCAGGTATCTCGTCGGAATGACTTCTAAATCTCATAATACACACTCCGTTGAGGAGGCGAAGCGTCACGTTAGTGCCTTGGAGAGGTGGGAGGGAAGCCTTCGCAGTTATGCCAAAGCCGTCGGGATTCCGGAATCGACATTGCGTGCTTGGAAGTAAGAAATGCTCCAACTTGTTTGAAAACCTTGTACAGTATGTATCTACAGCAACTTTTGTCATGGACAGGTCTGGAAAGCTTCCGGATAAGATCAACAACTCTGGCAGGAGAATTCAGCACCCCGAGCTCGAAGACGAAGTGTACAAGCGATATGAAGACCGCCAGAAGGCCTCCAAACCAACTCGAGACTTCGATTTGCAAAGGATGGCTATTGCTGTCGCCGCTGAGCGAGGAGTCACGGGATTCAAAGCTTCAAAAGGCTGGGTCGGAGACTTCAGGCAGCGACGCGGACTAGTGCTACGAGTCACAACGAAGATTGGCCGAAAGTTCGCCCAAACGGAAGAAGATAAGGTAAGGGATCTGCTTACGTACAATGTGTGACGTCATATTGTGAAAATTTTCCCTTAAGCCTTGTTACTTGCTATGACATTACGATTTGTGACGTCATGCGCAAAGTTGACTGCCATTTACCTCTTTCTTTTCTGCAGATCCAGGAAGAATTTTTCCTACACAGGATATTCGAAGCTGTCTTCATCAACAACCCTCATCCTTACCTCATAATGAACATGGACCAAACATCAGTCAGGCTGCAGAACACCTATAAAAAGACTTTGTCCCCGAAAGGTGCCAAGGAAGTGCGAGTAGTGCAACCTCCAGGAGATCCTGAGTGTCTCACGGTGTGCCTCACGATCAGCGCCAACGGTTGGAAATTTCCAGCTTCCGTTGTGTTCAAAGGTAACAAGAAAACCGGAAAGCTGTCGCCGAGAATCCTCAACAAGTTGGAGATTCCCGAAAACGTCCGCATCTTCAGTACTCATTCGGGGTGGTGGAATTCAGCCTTTGACCGGTTCTGGATCAAGGAAACGTTTGACGAAAGACATGATGGCGGTACCTTGATTCGGGATCGTGCGCCGGCTCATGGGAGTTTCGAAAGTCAGCTCTTACTGGAAAATCTGGGGATCGAACAGGTGTTTATTCCTGCTGGTCTCACTGGTACCTACCAACCTTTGGACGTTGGTGTCAACTTCCCGTTCAAATCGTACCTACGCAAATCCTACCACTTGTGGAGAGACAATTGCACCGCTGTCACCAAGAGCGGGTATTTGAAGAAGCCGAGCCGTCAAGATTTCATAAAATTTGTTTCAGAAGCCTGGGAGAAAATCAAAGTCTCTACGGTAGAAAACTCTTTCGTTGGTGCTCGTATAATGCCAGAACCGCTGTATATGTTAGCTAGTCAGGAAGAGATTCTGGATAGCCCTGATGATTTGGAAAGGTCTTTCGAGTGTAGTTTCAGTTCGGTGGAAGACTCTTTCTCGGAAGAATAAAGTGTATGCCAATTGATTGACGAGTGTCTTTGATTGAAGAAACAGACCTTTTTTGTCCCTGCCAGGCGTAATTTACGGGCATTTCACGTGACTGCGCAAAACTTTCGCGGGAATACAGTA
RV-B-R154#DNA/MITE	GTACGAGGAGCGAGACCCAACTTTGTCCGTTTGCCCGAACTGGCGACAACTTTGTCCGCTGACGATATCTCACTAATCTTCCGCTATCAAAATCCCAAAATTATTTGCAAGAATCTTCAAACACTTAGCTTCATTTCTGTCCAGTCAAAAGTGAGAATAAGTGGAAGATCAGGACGGGAGAAATTCCAGAATGGAAGTCGTTCGGGAATTCGTTCGGTATTAGGGAACACGCTCTCTGCAGAGGGCACAACAAGCTGGGCCATTTAAACCACATATGCGCCCAACCGAGCAGGAACACGCATTTCCAACCGTGTGCCCAAGGCTGATTTAGACCTAACACTACCGTTTTCCTCCCAAATCGGAACGGCTAAAACTTTGTCCACTTCCACGCGAAAACGCTTTGCTTTACAAAATTCGTTTAACTGTGAACTACCAATGAAGGCTGCCCTTCTTTCTGCTCAATCTTGCATGATCTCCCTTGCCTCTTACTGATCTTTGCGGAAAGGTTTTCCACCGACTTGAGTTCTGCTACTTCTGAAGGGCTAGTGAAGGCTATCATCCGTTCCAATTCACCCGATACTCATGAAAAAGCCGTGGCGAGAAGTCATGTCACCTTGAAGTTGCTCCCTCCTGCTACCTCTGTTCAGAGTGGTTGGACTGAAACCACCCAGGTATTGAACTGTAAGTCGAAAACACTTCTTGATTCTGAGAGCCAACAGAAGGAAAGGTATGGCGCAGAGGAAAGTTAGGCTGGTTTAATCACCCGCTGTCTCGTCTTCCGGTGGCGCATGACGTCATCGGAAGTGTAACTACCAAACCGAAAGCGGTTGTGGGTGAAAGCGCCTGTGGAAACCAGCAATCTCATCGATGGCTCTGAAAATCATGAATGAACTTTCGGCTAAGCTTTGAGGGTGGAATTAGCGAAATCTCCCACGCTTCAGGAAGATATAGCGATGTGAAGCACAGTCGTCGTGCGCCACTTGGGAAGATAACCTATCCCAACATCGCTTAATAAGTCATATGTGACTTCGAAAATAGAAACAAGGTGCTCATGCGGTAGGTGCACATTGGCTTCTACCTTGATTCCTACGGAAAATCAGAAAGTCTAAAACTTCGTCCACTCTTCCCCGGTCGCCTTATGGCGGTAAACGTGATCAGCTAATCTCAACCCAGCCAGGACGCCAAAATTGCCACCTGCAGAACTTGACTGGACAAAGTATTTCCGTGGCCAAAGTAGGGCCTCGCTCCTCGT
RV-B-G487#DNA/Tc1-Mariner	AGGTACGAGGAGCGAGGCTCTACTTTGTACGTTTGCCGGACAGGCGACTACTTGTTCCACTGACGGTTTTCTCACTGACCTTTCGCTATAAAAACCCCAAAATAATTCACAAGTACCTTCAAACACTTGGCTTCATTTCTATCCAGCCAAAAGTGGGATCAGATAAATGATCATGACGGGAGAAATTCTTGAGCGGAAGTCGTTGGGGAATTTCATTCGATATTAGGGAACACGCTTTCTGCAGAGGGCACAACAGACCGGGACAAGTAAAACACATATGTGCCCGACCGAGCAGAAGCACACATCTCTTGATGTGTGGCCAACGTTAGTGATGATGTCATACGACCGTTTTTCACCAAAATCGGAACGGCAAAAACTTTGTACACTTCCAAGCGAAAACGCATTGTTTACCTCCTCGGCTGAACTTGTCTTGCTGGAAGGCTATCCTTCTTCCTCTTCTTTTGTAATGTCCAAGTTTTACCTTGTCTTCGTGATGGCTGCAAACCGTTCTCCAGTGACTTCGGCGACTTCTGAAGACTACCCTTCTGCTCCTGCTCAACTGCAATCCATGGACATACCTCGGAAACGGCGATATGTGCAGGCACATCCTGACATGGAAGCAGCAGTGACTGCTGTTAACGACGGGATGTCCATACGGATGGCCGCCGAGAGATATCAGATACCTCACACAACTCTCGCCAATAAAGTCAACGGGAAACACGGAAAGAAGGCTGGACGTCCCAGTACCTTTACAATGGAAGAAGAGGAAGACATTACCGAAATTCTCGTGCGCTGCTCCAAGATTGGTGTTCCTCTCGGTAAACGTACTTTGATCAAGATTGTCAAAGCCATCGCCATTGCAAAAGGTAAGCCTGATGTTGCTTGGATGTCGCTCGTACGAATGGATAACCTTTGGATAACATCAGCCACCTGTTAAACATGAAATGTCCGAACAGCTGACTTCCGGTCGAACATGCATGAACGATAGTGTCGGTTTCTTGTAGGCATGAACTGGGCTAAGTTTACCGACCGATGGCACCGGAATTTTCTTCGGAGAAACCGTGGAGTTTCTGTACGGGTACTGAGCGCACTGAGCTTCAAGAAGTCGAGGGAATGGACCGCTCAGCGCTGCGAAGAATGGATTTCCCTCCTACAGAAGCTGAGTGACGATGGATTCCTTGATCCGAATGGGATATGGAACCTAGACGAATCGGGATTTCGGCTAGCTGAACTGTACGACAAGGTGTACGCGGAGAGAGGCGTGAAGGAAGCGGTGGGCTACCTGAAAAGCAGCGAAAGCGATCGGGAAAATATTTCCCTTCTGGCTATGGGAAATGCAGCTGGTAAGATGCTTCGGCCGCTGATTCTTTACAAAGGCAAGATGCACCTTGAGTCTCACTTCCGGGAAACTCACGATGCGTGCTACGTTGGCACGAATTCTTCGGGAGTAATGGACACCGAAGTGCTAACCGAATTCCTGGAGAAGGAATTTCTATCCTCCATCACTTGCCCCAAGGTAATTCTTGTAACTGTTGTGGCGATAATACTTCCCTCTGTTTCATGCACCTTCCACTGTGCACTGCCGGAATGACACCAAGGTAAACCTTGTGAATTTTGTTCTTTCGCAGAACGTATTAATTTTCGACGGACATTCCTCTCATCTGAGCTGTATCGCCTTTCTCCTGGCATGTATGGAGCATGAGAAGGAAATCCAAGTAGTGGTTCTCCCTTCTGGACAAACAGCTTTCTTGCAGCCACTGGATAAAGAGGTGTTCGGGGGAGTTAAGCAGAAGTGGCATATGTATCTTCGTGATTCCAGGGTTGACACATCCATCGACGTGAGTAGGCATAAACCTGTCTTCCCTTCGCAGTTTCATACCGATAAAAAAAGTGTGACGATATGATTGTTGTATTCTAGGTATCTCGTCATAACTTCCCTGCCCATATCGTGAAACTCTGGAATCCAAACTTCCAGCCATACTCGTTTAACTTAGGTAAGAATCTGCCACCCAAGGTTGCCCTTGTATCTTTTGGCTATCTGCAATCATGAACCAACGAGTTGATGATACGAAAACCAAATGGAAGCTCGGTAAATAAATGTCGACCAGATCGATTTCTCCACTGGCGCAATTTGTCGATAATACTGGCCAAAAGTGTGCGCCACTTGGGAAAACGATCTTGTCGAGCTTTTGTGCCGAGATTTCAAAAATTATGGTCGTGCGAAGGTTACCCGTCCTCCTTCCAGGTGGACCTATGAAGGAAGGATTCCGCAAAACGGGGATGTATCCGTTTGACGCCGAACTGCTCAGAGGCACGGTGAATCCTCGCTTAGAAGTCGTCGAACACAATGAAGCTCAAAGCGAAGAATATTTCGCAGATATCGCGAAGATTCTTCGCGAAAAGATTCGCCTTTCCGAAGATAAAACAACCAGCTGCCTGTTGGAGATCAGAAAGATTATGACAGGAGAATCGGTAGGCTCAGTCGTGGCTGTGCAGTTCTACAAGAACTTGCTGCGGAGCGCTCCTCAAAAGAAACGCCGCGAAAAAGATTCCCGTCTGGATGTATCTAACGGAAGAATCCTTACCGAGAGTGCTTACATCAGCACAAAGAAAGCCGCGATGGAAAAGAACAAAGCGAAAGCCAAAGGTCTGAGAAACCGAAAGCGAAACATCCAGGCGCTGGAGGAAAGCGCGACAGGCAGCGAAGATGACAGCCCCGCCACCCAAGAATACCCTTGTCAATCTCCACCGAAGCGACAGAGAAAGACGGCTAAGCAGGTGGCAGCAGAGATAGCAAACGACGTTCCCGCACCACAGTCGCTCTTTGATTCTCCGATAGACGATCCCGAAGTGTCCCCTCTGAAGACCAGAGCAAAACGCGCCACGGCACGGACGAAGATCGCTCCAGCTCCCAGAAAGAAACCGTCAGCGCCAGCTTCGAAAGCAAAAGCCAAGATACTCCTCTTACCGAAAACTAAACCGAGAGCTTCTGCCGTAAAGTCGAAGGCTAAGAATACCTAGAGGGTATATAAACATTCTTCGTTGTGCTGAGATTTCAGTTGTTTAGCTGCTGTGACGTTTTGCATCTTTGAGAAAGAAGAATGTAGGAACTCAGCCAACAAACTCGCCGTGATCGTTTCCCCAAGTGGCGCACGCTACCAGTTAAATGTACTACATAGTGCGTCATCTGAAAAATACAACATCATTCTCCCAAGTGGCGCACGCTTCTGACCAGTAACACTGAAATGTGCGCCACTACGGAAAACAATTATTCGCAGCATCGCAAAGTGCTAAGTGTACCATATGTGACAGCGGAAGTAGAAATATAGTGTTCAGGCTGTGGTGCATATTGGCTTCTGCCCTGATTTCAACGAAAAATCAGAACGGCGAAAACTTTGTACACTCTTCTGTGGGTGTCTTATGGCGGTGAACATGGTCAGCTGATTATGACCAAGCTAGGCAGCTAACATCGCCGCCTGCAGAACTTGACTGTACAAAGTATGCTCGTGGACGAAGTAAGGCCTCGCTCCTCGTACT
RV-B-R455#DNA/MITE	AATAGAGAGGTTGATACTTGCCTGGTTTAGTTTACTGTTTTGAATCAGCACAGCAATCAGACTCCGCCCACCAGCTACACTAAACACGCAGAGGTTGCGACCCGTTATGCCAGGCTCGGATTAGCGTAGTGCAACGTACGTACAACGGCAGTCGCGAACCAGCAGTTGAAGAGGCAAGGTTAAAGCTCTGTACACAAAGCTACAGTTAAAGTCAGAGTGTGTGAAGTCGAACTACTAAAAGGCTGCGGAAACAAAGCTACAGTTAAAAGCTACAGTTCATAGCAAATAAAGAAAATAGCCAACGCTACAGTTAAACCTACAGTCGTATAGATGAGCAGCTCTTACAAAGCCACAGTTAACGGCACCGTCAACTGTAGCTCTGCGCGCACGTCCAGTAAGCTGACATCGACGGTAGGTTTAACTGTAGTTTTAATCACAGACTGGAGTATTTTGGAAACTGCAGTTTCAGCTGTAGTCTTGACGCTATATTCTACATCGGAAAAGAAAGCGCTTTTGTCTTTCGAATTCTGCTTGCGAATCGTGTCCAAAGCTGCTAGCCACGTTTTTTTTCAACGCGGCGTCGAAATTCCGAGCTGGTTTTCTAGTCAGCTATGGTTCTGTGTTTCATGCACGAGTTGTCTACTATGGCCGGGTCGATGAAACGATCGTGACAACAAGCAAAAAGAAATTTTCCAGTGAGACTGGGACTGTGAGGTAGAAATTCGAAACTTGCCAGTTGGAAAAAGTCAAAAGATGCCGTAAAGTAGACGACAGGTAAAGTTTACGGATTCAAGTAGCATCATGGCTGCTACATAGTAGTCAATGCCCACGGTGGAACATGACTAGGCCACTAACCACTTTTTACTAAACAGGGCTTAGTGGGCTGTACGCGCTAAGCACCGATCAGGAATTTGCATAGCATAGTGGGTTCAGTGCGTTCAGGTCCGCCTCCATCGCCTGATCTGATTGGCTGACCACTGTGCTAATCCGACTTACTAAACTAAACAAGGCGAGTATCAACCTCTGGAAT
RV-B-R184#DNA/Tc1-Mariner	TACCATTGCCGAAGTATTGTTGTAAAAGTGGCAAATCAATCAATCGACAATCCGGGCGGGGTCGTAAGGCGGTACAATCGAAGGCCTTGATTGGTACTTCCGGTGCAACCAGCTGTTTACCTCGTACACTTGCAACAAGTGTTTCTACGCCATTTCGCTTTCTCCAGTGATATTTTATGTGATACCGTACTCTTTGATTGTACTTTTGTGACAGAGCTTCCAGGATGGGACGCGGAGCGCGAGTGAGCGACGATGTGGTAAAGGCCGATGAGGAGAATGAGAGACGACAACGTTAGCTGGACAAAGATCGGGAAATATTTTGGGCACTCTCCGGCGTGGGGAATGAATCTGCTCAACCATCGACACCTTCACGGTAACATTGCTAAGAAGAGAGGACCACCAAGAAAGACGTCAGAGCATCTCGACGACACCATTCGTCATCTTTCTCAAAACCGCCATGCGCGAGACTGGTCAGCAGGCAGGATCCTGAAGCTAGCCCTGGACTGTGATGAAGCCGTGACTGGGAAGCGGACAAAGATTAGTGAGCGGACTGTGCAGCTTCGTCTCAAATCATGGAACGCCAGGATAGTTACTCCTGTGAAGAATCCCCTAACCTACCACCATCGTACGATGCGAGTAATCTGGGCACTCGACATGCTGGACAAGCTGAAGAAAGACAAAAACTACCTGAACTACGTTGCTTTCAGCGACGAAGCAAGCGCGAAGTTCGACTGTGGCCGTCACACTGTAAGTTTAAATGTAATATCAAGAGTCAAAGGTGTCACAGTTTAATAAATGTTACTAGCTCTGGGTCCGCTTTATTTTCAGATTCGAATTTTCCCGGGCGAGAGCAGATACAACGCCGACTTCCAGAGAAAGCTTCCACCTGGACGGTTCAGTGTCATGTGCCATGGAACAATTACTCGCGATGGTCCATTGTCCTTCTTCATTGTAGATGGCTCAATCAACCAGTTCAGCTATTCCGTGATGTTGGCGAAGAAAGTGATACCAAAAATCAGAGAGCGCCGCAAGGACAAGAATCGTGTTATTTGGATGCACGATAACGCACCATCTCACAAGGCCAAGCTGGTTCAAGCCTACCTCAAGAAGTGCCGTCTGACGGTTCTTCCTTGGCCACCGTTGTCGCCCGATATGAATCCAATAGAGAATGTTTGGAACATAATGTGGGATTACGTTGGGAAGAGGTGCCCTAACACGAAGAAAGATCTGGAAAGATTGTTGTATGAAGCATGGGATAAGCTTGTAACTCCTGAGCTTTGTAGAAAGTTGTACGGTACAATGGAAAAGCGGATTGAAGATCTTTTGCTCAATAACGGTTTGCGAACCAAGTGGTGATTCTGAGATAACTGAATGTTGGGCTGTAATTTCAGTAAAGTATTAATCAAGGCCTCTGATTGTACCGCCTTACGACCTCGCCCGGATTGTAGATTGATTGATTTGCCAATTTTACAACAATAC
RV-B-R71#DNA/MITE	TAGTGATGTTCTAATATGGGATAATGACATCTAATATAATAAAAATAAATATCAGCCGTCCACCGAAGTCTTACTAATTTGGAATTACTATAGTAAAACCTCCGCCTGACCTAATAAAATATTACAATAGTAGCACTCCTGTGAGTTTGGTATTAAAATATACTTCTAATATTGGAGAACTCAACGGCAGGTCGTGGCACCCAGTCTCATAACCATCCTCATCAGCAAAACACTCTGCTAAATATTCGCCCGAAGAGAGTATGATGTTTGACCTGACGCTGACAAGCTGATAGTACTTTTCAAATAACGGAAAAGGACAGACGAGAAAATTGTCGTCTGCACTACCAGTGCCCGTACTAGATCTTGCATCCTGCACCTGCACTCTGTGACATGGCAGGTTGCTGTGCCACACCGTATGTAGGTGCATGATGTAAGCGTATGCATCCACGATAGCCCTACTGTACGCGTGTAGGGCCATCGTTGGGATGTTGTGCACTTTGCGAGGCGTGGTCGCAGACCACATAACTAGCGCACACGCGCCAAATTCAGCAAATCAACCGGTTTTTCGAAGCAACGGCAGCGTTACTCTCATTAAAATATATTTTAATACGGATGATGGACATCTTAATAATAAAATAATAAAATATCAGACCTCAGTCTCAAACTACTAAAATATTAATATTGGGTTCCGGTGCCCAAATCCGTTTACTAAATATTACTAAATATAGTAGATGCTAAAACCATCTACTATCATCTACTTTAATAAAATATTACTATAATAGAACATCACT
RV-B-G274#DNA/Tc1-Mariner	TACAGTGCCTTCACGCAAAATGGTGCCAGCTTTTTCGAAAAATTCTCTTACATCACAGAACGAAACCTAAATTCTCAATCTATTTCTACATGATCCCCCTTTCTGTCGAGCATCTTTTGAACACGGCCTTGCCAGGAAGAAAGTGACTTGCGGATGATCCGGAGGTCGAAGTTGGTGCACACATCTTGGATAACCTTGCTCAATCCAGGAATGGTGGTAGCCTTGCGATCAGCTAAATATTTCTTCAAAATTCCATTGATCGCGTAGTCCAGCGGTGCTAGGTCCGGTGAATTGGCCATCCAGTGGTACTAAGGAACAAACCTCGGATGGTTCACTTTCATCCAGTTCTGGGTGTACTTGGCGGCATGGGACTTGGCGCTGTCAAAATGGACGGTGACTTCTTTCGCAGCTCTGCCGTACAAACGAGGTAGATCTTCTTTTACCATTCTCGACAGAATCTTGTCGACGAAATACTTGGCTGTTACTTTAGCCTTACCGTCAACTACGTACGCTTTCGTCATCCCTTTCCAGGAGATTCCAATGACGACCATGATCTTCTTCGGCCAGTGTTTCGTGGGTTTTTTGCGCCACTCTTTGGGGATTTCCAGAAAATTGTCGGTGTAGTAATACTCCTTTTCGCTATTGCAATCGTCTAGAGTGATCCACGTTTCGTCCATGGTAAGGATTTTCTTAATCTTTTGAGGCCCCAGGTACTGGATAAAGAGCTTTCCGCGCTCGTACCTTTGCTTTTTCTGCACGTCGGTCAGGTGGTGAACCTTTGTCTTCTTGCGCACCTTCAGACCTAGATTCTCATGGACAATCTTGCTTACACTACCCACCGAACATCCTAGTTTACGGGCCAGTTTCCGCTGAGAGTCTGGGATCTTCTTAAGGACGGCCTTCTTCACTTTCCGGATGTTGGCTTTGGTACGCACCGACGGAAGACATTGCGCTGGCAGTCGCTTTGGAGGCTTCGTCCATCCGTTTCGCTTCATTTCTTCTTCTTTGAGTATCTTGCTGACCGTCTTCCTATGCAGCAAAATCCCGTGCTCCAAAAGTCGATCTGAAATTTTCTGATGGGATAAACGTTCCGCACCCCAAGCCACTACCATAGCCTTCGTTTCAGAACTAGTTTCTGGAGCCATCTCGAAAGTTAACTCAGAAAGTGTTTCTTCATGAAACGCGGGATTGAAAATGGAGTGTGAAATCACCTGAGATGGAAGGGAAGCGAGTACAGGGATTTTTTTTACAGTCGAGTTTAGAGTTGGCACCATTTTGCGTGAACGCACTGTA
RV-B-R145#DNA/MITE	ACTAAGGCCGGGTACATTTAGTCGACAGCGTCGTTATGAGTGACGAGGTCGTTACGAAGAACTTCGTAGACTTTGTGAACGCTTAAAGAAAGCTAGTTGGTGTGGTAGACGAGATTTCAGTCAACCACACGGTAAGCCACAATATTTTGACGAACCAGCGTTCACAAAGTACGGTGGCAGATGCGATCAACCCAGCAATCGCAACCTCGCTAGTTAATTTCCGAGCTTTGCTTTGCATCTGCAAATTTTATTCTCTCATCCGTCCTCAGAAACATAAACGTCTCTTTCAGCTTTTCGTCTCGGTATTTCTCTTATCTTGTCTGGAAAACGTGGACGCGCTGCGATAGATCAAGAAGATGTGGAATCCGTTGAGAGAAATCCTTTCACTCCTGCCACAGCGCAGTTCTTGAGGATCATAAAGGCTAGTTCTGCTGCGGCGGAAGTTCGGCTATTGGACAGCTCACTGAGAGTATCGGGCTCGGGCGGACGAAGAGATGATATCAGGGCCAACAAGAAACCCTCACTGGATCAAACTGATCATTAGAAAGCTCCATCCTTAAGTCAGAAGAGATCACAGGAGAAAAAAGAGAGCTCGGTGGAGACTGGAGAGAACAAAACGCACTACGAGGAGTACTCTCAAGTGCTGGGTAGGAAGCTACTAGCCTGTTTTGGCTAGTAGCTGTGGTAGGCGCTTTATAATGGAGTTGGTTGGCTACGCTGGTTGCCTACCCCGATGCGTTCATAAAGTCGACGTAGTATGCAACGAGGTTAGTTGAAACGTGGTTGAAATGACTCATCTCATAATTTTTCGACTTTGTGAACGATTTTTGGGTTGTTATGGGCTACCCACGTCTGGGTTGGAAATAATCGCCTTTGTGAACGCAGGTTCATCATCATTTTCACAACGAGTAGCCTACCACTAAATGAACCCGGC
RV-B-G311#DNA/Tc1-Mariner	TTCTACAGCCACTGGCAGCCAAGTGTTCACTTTTCAAAACGCGACTCAAAACAAAAATCCCTGTACCTATTGCGCAACCATCTCAGCTGATCAATCAAAAAACGATCCTTCCATTATCGTTTGAACAACTTTTCCAAGAACAATCTTTCAACATGCCTGGAAAAACTTCTTTTGAAACATCTTCCTTGGTGATCGCTTTACGCGATCAAGGTTTCACCTACCCTAAAATTTCTGAGAGTCTTGCCAGCCAAGGGGTTTCACTGAGTCGTCGCACAGTGCTCAAGATTTGCCAGGAGAAAGAAAAGGAGAGAAATGGATGGACCAAACCGGCGAAACGTCTTCCTCCGCAAAACCTTCCCTCTGCATGCACCCAGGACAATGTCAACAAAGTCAAGAAAGCTGTCGTCAAGAAGAATCCTGACTCGCTACAGAAGATTGCTAAGAAGCTCCAAGTATCCATCCGCAGTGTAGGCCGGATGATCCACCAGAATCTTGGATTGGAAGTGCGCAAGAAGAGGAAACTGCATCACCTCACGGAAGCCCAGAAGAAACAGAGGTATGAGCGGGGGAAGCTTTTTATCTCGTATCTAGGTCCATTCAAAGTCCGTCATATCTTCACTATGGACGAGACTTGGATCAGTCTTGATGACTGCAATGTGGATACAGACCACTTTTGGACTGATGGATCGGCAGAAATTCCTGAAGAGTGGAAGAAAAAGACGACCAAGCAGTGGCCCAAGAAAGTCATGATCGCCATTGGAATCTGCTGGTTCGGAATGTCGCGCGCCTACGTCGTAAACGGCTCTGCCAAGGTGACAGCCCAGTACTTCATTGATGAAATCCTTTCGAAGATGATCCATGAAGACATTCCCAGGCTCTACGGGAATTCGGCGAAAGATGTCATCTTCCACATGGACAGTGCTCCATCTCACACGGCCAAGCTGACCATCCAGCACCTCAAAGATCATCGTGTCAAGTATATTCCGAAGGAGATTTGGATGGCGAACAGCCCTGACTTAGCCCCTTTGGACTACGGGATCAACGGGAATCTCAAGAGAATTTTGTCTGAGCGGAAGGCGACCACCATAAAAGGCCTCATTAGCGTTATCAAAAAAGTCTGTGAAAGTTATGATATCGCTGAAATTCGGAGTACGCTTTCCTCTTGGCAAGGTCGTGTCCAAACGATGCTGGACAGACACGGTGGTCATGTAGAAGTTAAATGAAGAGGTTATCTGTTGTCTGAAGGAAGTAAGAACTTTTTTCATGAGAAGTGAACACTTGGCTGCCAGTGGCTGTACCT
RV-B-R722#DNA/hAT	GGATGTTAATTATCCATCCACAACGGATTTATCCGGATAAAACCTGGACTGGATAAGAGTTTTATCCATCCAGCTCCCAACCGGATAAAACTCTTATCCATCCGGATATCATCCGGATAACATCTCTATCCATCCAATGTTCATCCGAATAAACCAACCTGAAACAATAAAACAGACAATCAAAGCAGAACAGCCCAACTCGTCTTGCTAACGTTACGTAGCAGTCTAAAAGAATCGTAACGATGCGCAATATCTCTACTGTTACAAGCCTACCGGAAGTCAGCTTATGAACATTTTTTCTCGTTACACTCTTCCGCTCTTGCTTTGATCAATGTTCATGTTAACAAGCTGCTCCTTCTCCTCCATCAATAGCTAACGGGCTGTAGCCCGTAGTTCTGAGATTACGGTTTATAGGCATGAGCACCCGAGTCCTTGGAATCGACCAAGAAATAACAACGATGACGACGGCCCGCACGACGATCTTGAGGACGAAGCTGCGCAGTTTGAGGCTCAACTCCGGAGTCCGACTACACCTGTGAGCGCCGCCGACAGCCTTTACGAAGAAAGCAATACAGTGAGTACGTCGGAACCACCAAAGAAGAAGGGTAAGGGGGCTCATTCGGACATAAACGAGAACTTCACAAAGTCGACGGGAAAATATGGGAAAATCACGGCCAAGTGCAACTACCAACAAGAACGTGCAGGGAACGTCTAACCGGCACTACCATATGAAGAATGAGCATCCGTCGAAGCTGAAGGATGCCGTCAAGAGCAAGCCAATTCCCGAAGCGTTTCGTGCAAAGCAGAAGGATGAGCCGCAGATCATGTCGAAAAAGGAAACCACGCGTCATACTAACAACCTCACGGAATGGATCGTCTGTACTGCAAAACCCATCGGCACTGTCGATGAACCACAGTTCGTTAAGATGATCAACGGTCTCAATCCCAGTTACAAGGTACCGCTTCGTGCTTATCATGAAATAAGCAAGACAGGTTATAACCTGTGAAGAATACATCCTACTGTACGGTCGAACTGTTTCTCGAACTGTGACTATTTCCAGGTCCCTTGTCGACAAACTATTCGAAAGCTTATCCTTGATGGATACAAGATGAAGAAGATGCAGATCATCGAAGAACTGGCAGCGGTGACCAGTCGTTTCTCTCTCACTACCGATATGTGGAAAGCCAGTGCGAGAAAACAGTCGTACCTTGCCATCACCTTACACTGGATAGACAACGAGTGGAAACTCAGAAACGTCATTCTCGACTTCCGCTATATACCAAAGAACCATTCCGGCGAAAACATGAAAAACGCGGTTATGGAAACTCTTCGAGAGTTTAAAGTCGCCCACAGAATCTTCGGAGTGACTACAGACGGAGCACTCAACATGGTCAAGTTCTTCGAGCTGCTGGTCACGGAGATGGAGGTCGAAAAGCGTAGTTTCTCCCGGACGACACAGTTTACACCTGAAGGTAGGTTGCCCATTCTAAAAGCGAAGTTCCCAGAACCGCAACGAGATATATCTCGTCAGTTTTCATGAGAATATTGTGATCAAGTGTTTTGAATAAACTACTTTGATTTCTTACTCGTTTCTTTTTTACATCAAACACATCCTGGAACTGGTGTGCGGCGCATATCGTGAATAAAGTTGCGGAAGTTGCGACCAAGAAGAAGGTGGTGACAGTGGACAAGATACGAGCCTGTGTGATATATGTGCGTCGGCCCACCATCCGTGAGAGCTTTCTTGCCACTATCAAGCCCGCAACCGAAGACCTTAAGCTGCCACTGGACGTCTCGACCCGGTGGAATAGCTTGCTGCACATGGTCGAAAGCGCATACGCTCGACGCCATGAACTTCACGACTACTTGTCTGCCCAGAAAGGTGCCATCAAGGACGAAGTTCCGTCAGCGGAAGAGTGGATCGACATGGAGGATCTTATCGAACTCCTGAAGCCTCTGGAGGCCGTCTCCGTAGACTGTTCGGCTTTCAAGTCCTCCACTTTCCACCTGGCTTTAGCCGAACTGGAGTTTTTGCGAACCCATTTAGAAGTCTTCGAAGAAGACCTTACTAAGGTAAATGCTAATTAAGTTTACTCGAACGAAATATCTTGATTATTCCTATATCTCGGCGTACGGTCTATAAACCGTGATTTTTTCCCTAGGCGCTCTGGATCTGCGAGTTGGCCAAAGACATGTTGGTTAAACTGGATGAATGTCTGAGACTGTCCTGGAAGAAACCTGGTGTGAGAATACAAGTTCCCATGATAGCCCGACTGTTAGATCCGAGCATCAAAGACGCCTACCTGCCCTCAGTAGAGATTCGTACCGCCGCCGGCACCATGTTGAAGCACATTGTCCAGCTATACAAAGGTGTTCCAAGGTAAGTGCCGTTTTCTATGATGTTGCTGTAGCTATAAGCGTACGAACTATAGCTCGTGCTGTTTGTAAGTTGCTTTTATTACAGCCAAAGAGGAAGTTCCGACATTGCCGAGAAGTCTACTGCTCCACCTCCGAATACGCAGCTGTCTATCCGCGAACGGATGATAGCGCAAGTCACTTCGGCAGCAGACTCCCAGCTTAACGAAGTTGACCAATTCTTCCTGGATCCAAAGGAATCAGTCAAAAGAGATGTCCTGGAATTTTGGAGCATGTCGGAAAGCCGCTATCCGACATTGTACCGCATTGCGAAGGATGTTCTGGCTGCACAGGCTTCTTCTGTGCCTTCTGAGAGTGCATTCTCTGGTGGTGGTCGATACGTTACAGTCCTTCGTAACCGCCTAGAACCTGAGGCCCTTCAAGCCATGTTATGTCTGAACTCTTGGACGGTGGTTTTTGAAGCTATGGTAGCAATGATGACAGACGATAAATAAATACGCTACAAAGTTTGGTAGTTTCGGTTTGGCTCTAGTGATTGAACATATAATTTGTATCTAATTTGTTTAACCGGATAATATTCGGATAATCCGGATAAAAGTTTTATCCAAGAAGCTGGATACGGATAAAACCTTTATCCATCCAAATGGTATCCAGATAAGTTCTTATCCATCCGCTTATCAATCCATTTAACCGTCTATCCATACATCAACAACCCTA
RV-B-G449#DNA/Harbinger	AATACACAGTTTAAGCTGCACCACTCCGGTTCACTTTCCGACTGCTGATACAGCGGGAGTCGGAGTCGTAAGCGAACTTTTTCTTGCGGGTTAAGCTGTTGCACACTCAAACTTTCCGCTACGGTTCAAATTGCGCGAATTTCTTTCGTTTCTTGCTGGAAGAAATATGTTTCTGTAGATTTTGTCTGAGCTTACTCCATACGGAATGGATAAGAAAACGTCTTGCTTGTTACTGATGTCGGGTCTGTTGTCTTATGAGGAGACTGTCCTTATGTTGTCACTGCCAAAGGTGGAAAGACCGTTGAAGATTCCTTTCGACTTGGATGTGATTTCAGACTCAGATATTTGGGACTGGTTCCGCTTCACGCGAGAAAATATTCCTCGCTTACGGGAAGCCCTCGACATCCCTGAGTCTGTCATTCTGGAAAACAGATCACGTTTCGACGGGACGGAAATCTTGTGCATTCTTTTGGGCCGACTAAGCTATCCAAGTCGATACACGACTCTGAGCCTGATTTACCGTCGGAGCAAGCCCGAATTATCGATGGCGTTCAGTTGGATTGTTGGACACGTGGATGCTACCTTTGGACATCTACTTATGTCTCTAGATTTGTGTTGGCTTACAGCAAAAGATATCGCTTTGTTTTGCAGAGCAGTCAGGCGGAAAGGCGCACCACTTCGCGATATATGGGGCTTCATAGACGGGACGTTTCGTCCATGCTGTCGTCCGAAGGAGGATCAAAGAACCATCTACAGTGGCCATTATCGACTGCATGGCCTTAAGTTTCAGTCAGTGATGGCACCTAACGGTCTGGTAGTGAACCTCGATGGACCTTGGCCTGGACGACGTCATGATTCTGGTATGCTGGCTGAAAGCGGCTTGATAAAGCTTTTGACGACGAAAATGAACGAAATCGGGACGATCTATCGTATCTATGGGGATCCTGCATACCCTATTTCCGAATACCTCGAAGGTCCATTCCGCAATGGAGCGCTTGCTCTGTCAGATGAGCAGAAAGACTTCAACGTAGCTATGGCGGGCGTCCGGATTGCCGTGGAATGGGGTTTCGGCGAAGTGGTTCAGCAATTTGCATTTCTAGATTTTGAGAAAAACCTGAAGGTTCTTCTGCAGCCCGTAGGCTCTCTGTACACAGTTGGTACGCTGCTAACTAATTGTAGAGTCTGTCTTGGTCATGGTGGTAAAGTTTCTGATTTTTTTGGGATAGCTCCTCCGTCTTTAGAGCAGTACTTGAAAAACAGACTGGATTGAATTCAATAACGGTTTTTGACTACTTTGCGATACTTCATTTCAAAGTAAATGTAACAAAATTAATTCTGGAAACGTTTTTTTAACATTTCAAACAGTATATCAATCTTTCTTCAAAGTTCGGAGAGCTTCTAGCATGACGTTAGCGAAAAGCTCCTCTCGTTTCCGGTCGTTCACCATCTTTATCTGGTCAGCTTCAATCCGTTTCTGTTCCAATTCATACTTCATCTTGCTCTCTTCAGACAGTCTTGCTTCGCGGGTACGTTCGACTGCCAGGAGTTCCTCCTTGATCTGCAGCTCTTTATTTTTCACCTCCGTAGAACTTTCCAGGAACGATTTCAACATATGATTGTAGCTTGTTCGCTCTCGTTTTGGCGTATTGAGAGCGTCGTTGTCTCTGTCTACTGCAAAACAAAGTATGATGGTTAGGATACTGGGGAAAACGATTTCAAATTCTCAAGAGAAAGCGTACACCTTGATCTCGAAAAGAACACTACTTACGATCCAATGGATCAGGCGTCAGTTCATGGTCCTGCGCACTTCGACGCTTCCGTTTGCTGAAAGTTGCTGCGTCTTTGAACTTCTGGTCTTTCCGGGCTTGCTTCTCTTCTTCCAAGCTCTTTTTCTTGGACAGCTTACAGTAGCGCTTGACTCCGTGATCGTTTATGTATTCGATAATGTCGACAAGTAACCTCTCTTTCTCGGTAAAGGAACCAGGATCACCAGACTTCCATTCTTCCATACGGTTAGACGCTTTCAAATTCACTAACAATTGCTTTGGTCTTCTCTTGAACAGCACGCGCAGTCTTAAGCTTCATTCCGGCAGACAGCAGGGACTTGAAGATCTCATTATACATTCCCGTTTCAGTTCCTTCGAATATCTCCATGGTCGTTCTGTATTGTTTCAAGAGACGAACTTGACTCTCTTCGTCCCAGTGGAATCGAGTAGCCTTTGCCTCCACTTCTTTTCCCCCGCTTACTGATGATCCAGGAGACGCTACACTCCCACATAATCCATTCTCGTCCATCCTTGACCTATCAGGCCACCATTTAAACAAGAATCTTGAAAAAGCGAGCAGTAATTCAAGAAGAAGCTAAGTAATAGAGAAAATGGCTGGAAATAAAATTTAAATTTGAAGGGCCGCGCGTTTGATTAATCAGACGGCCATGTTGCTGCACCATGCTAAATTAACCGTATTTCCACTACGCGTATTTCTCGAAAATAACCGTGGTTCCGGAAGGCAATTCCGGTTAAACGTCACAAAAGGGGCGGAGCTAAGCCTTAACAGCAGCCGGAGTCGCAACCGGAGCTGGCAGCTTAACCTGTGTACT
RV-B-P77.71#DNA/MITE	AGTAGTGCTGGCAAAAATACGATAAAATTCGATACGATATTTTTCGATAAAGTATCGCCGGATATTTTATCGCGGTCTTCGATATTCATTCAGTATCGATATTTCGATACGATATTTTTCCACTACCGTATTTTCGATATATCGTATCATATCGCAGCGATATATCGATATTTCTGCAATTTTAAATTTTTGTCGGAATTCCACTGGTCCGGGCTCAAGAACTCAAGAAGCCGATTTCCACATTGAGTGTTAGTAAGATCGGAAGCGTCGGATGCAGCAAAAACGTGACTATACCAAGACTTCAAACACATGGAAACCTGGATAAAATTAGTACCAAAACCGAATGGGCGGAGCGTGCTCGCCTGGTCGGCATACGATGGCCAGAATCAAGGTTTTGAAATCAGTAAACCGTGGCCAAACGGCGTCATAGAGAACTTGCAATGAGGAGAAACTGCAACCAATTCTCATCCAATCAGCTGACCTTACCGTAGCAAACCTGCTCTTTTGATTGGCTGGCAGTGTTTCGTTCGGTCTCGATTCCCGTTCCATACTTCGGAATTAGACTTCGCCTTACTAACTTACTCTGCCGCTTACCCATATTATTGCTGCGTTTGCCATTCAGCAAAATACCGATATATCGAAAATATATCGATATGGTGCGATACGATATCGCCGAATATTTTATTGCGTTATTAGATATGAGCTTCATATCGATATCATCGATACGATATCTGCCGCATATTTTATCGCAAAGATTCGATATATTTCGATACGATATCGGTATACCGTATCGTTGCCAGCACTACCGT
RV-B-G71#DNA/MITE	CCCAGTGTTGTTCCGATATGACTTTTTCAGTTTGAATTGCAATTACGATTAATCGGAATCCCTCGCGTAGCAGCAATTTGAATTGCAGGTAACTCGTCCTGGCTGGATCATCAATTACGATTAATTCAAATTCAAGTTTCAACAACAAATTGAAATTATTCGAATTATTGGGATGGTGTTTTGTAATTTGAGTTTTCATAAAATTGGCATTTCTGTTCGGTACCACGCGTCGGATGGGTAAGCGTTTAGATTGACCCTCTGGTATTTCGCGGAGAATACTTCGTTCCCAAGGTATCCAGTACGGATGGCTGTCGTCAATACGGACTGTTATGCTCCATGAAGGAGCCACGGTGCGTCGCATAGGCGTAAACTTGAACCCCACTGGAGAAACAGAACCCTAGCAAGGCCCACCGGGTGCTGGTCACGTATACGTCATACAAGGACGAACTGCAGCTTCGCGAAGAACTTTGTACGAGGTACGCATTCTGATTCTGCTGTGTACGTACACCAGCGCACCATTAGTCACTCAATCAAGCACTAAAGGTGCTTCACAAGGCGAGAAAGTGATATATCCACGTGCATTTCGCGTGCTTCTTTGGTGTCAGTTATTACTCGAATTACCAAAATCTTGGATTTCAATTGTACATTAAAATATCTTCTCGTTCTTGGAATTCCGATTCAATTCCGATTAATAATATCGAAATGACCAACCCAGAATTTGCAATTTGAATTGTTATATCGAAATTCGAAAACCGTCAAATTAGGCCATTTTCAATTTCGAATTACAATAATCGGAACAACACTG
RV-B-R212#DNA/Tc1-Mariner	TACGAGGGAGAGGTTGTCGAATGGGCCACACCACTTTGGAGTTATGGAGTGGGCCAGTCAGTTTTTTCGCTAACTATCCACTATTTCCGTAAAGTTTTCCGATGAAACGCTAGAGAATATCTTTTTGTATGTCTGTGCACAGGTTATTAGCAGAGCAAAATTCAGATGCTCAAGATGAGATGCCCGATCTGGAAAATGATCGCATCCCATGTTAAAAAGCCTGAGCATAAAATAGTAGAGAGGCCACAAGAGGCGCTGCTGTCGCCTTTCCGAGTGACTCACTCAGCAAAACTGAATCGTACAGCAGGGCCAAATTTACAAAACAAGCATACGAAATCGTTTCTGAGGACATTCTCTCATTCATCTCAAGCATGTCGTCTCCCAAGCTCGTCAGTGCTGCAGAAGCCCAAAAGCAGCTAACGGTTGAAGCTGCAGTTCATGCCGTGCAGAAGCTAGGATGGAGCGGACGGAAGGCAGCAGAATACTACGAAATTCCTCGGACTACTCTACAACGTCGCTTGCTGAACCTGCAACCTGGACGTCACGGTGGGAAAACCAAGATTCCTTCACATGAAGAGAACGCTCTTGCAGACTTTCTGATCAACAGCTCTGACATAGGGATTCCTCTGAATCGCCAACATTGTGCAGGGGTTATCGTTGAGATGAACACGCAACTGAGTAAGCTTTACACTGTTATTACACTGATGTAATTTCCAGTCGAAATTTTCTTTCATGATTCTCATCCTGTATTTGTGTTCGTATTGTACTTACTCCAAATTCCTCGGCAGGATTAAAGCATCCAGCGTTCAACAATCAGCATTTCCGAAGACTACTGAAGCGACATCCTGATCTGGCGATGCGGGTGACACATGCCTCCAACCGTAAGAAAGACCGAGAGTGGACAAGTGAACTCTGCGACAGTTACATAGAGAAGTTGCAGTATTTAGCTGACGAAGGATTCCTGCAAAAAGCTGAGCAAGTGTGGAATCTCGACGAGACTGCGTTCAACACCTCGGAGACGTTTGACAGAGTAGTGGCTCGAAAAGGTACGAAGCAGATTTGGTCTCAGTTTGATGGAACTGAGAAAGAATTTATCACGATTCTGCCTGCTGGAAACGCTGCTGGACTCCAGCTGAAATTCACGGCTTTGTATGCGGGAAAGACGCATGTCAGATCTCGACTGGATGGGACAAAAGGCATGTGTTATCATTCTGCTAATCCTTCAGGGTATATGGATGCAAAGCTGTTTGCCGAATACATCAAAGAAGTTTTGTTTCCAGCCATGACAGAGGACAAGGTACGGTCTTGATATTTTAAAATATGAGCACGGTACGTGACGTCATGGAAATTTTATTTTATTGTACGTTGGGGCAGAAAGGGTCCAAACTTTTGCTCCGTGACGTCATGCGCAAGTTTCGTCCGAGCCGAGTCTGTTTTACATGTTATTTCTGTTGTTTCAGAATGTTATCTTTGTCGACGGCCACTTCTCTCATGTCAACAACGAGCTACTTCCCAAGTACTGCAAGCAGTTCTACGTTGAAAAGAAGATAAAACTGCATATCTTTTGCCTGCCAGCTGGGCAGACAAACCATCTTCAGCCTTTCGATGTCTCAGTTTTTGGACAAGTTAAAAAAGCCTGGAAGGATTACCTTCGACATCGACGTCTTATTCCTGGAGGAATGGTAATGCAGTATTTGGCTATTTTGGTGGGTTCTACTTGTCTGTAATCTGTACTGATTGCAGGTGACAAAAGATAACATTCTGTCTCATCTTGTCAGCTTGTGGTACTTCGAACAAGATTGTCCACCTCGATTTGCCTTCAATGTAGGTTCCAATCTAAAGTCTGGGTTCGAGAAATGCGGCCTGTTTCCTTTCAGCCCAAACGTCATTCGTCGAACTGTCAAGCCTCATAACTGTCCAGGAAAGATATCAGGATCCGCCATGGAAAACCAGCAAGCAAATTTCGATCGTGTGCTGCAGGTAGTGAGAAACGAACTCAACATTACTGGTGAGAAGGACCTCGAAGACGTTAAAGAGTACCTCCGTTTAAAGCAACTGGGAGTCACGGCAGGAACGGTCACCGCAGTAGCGCTTCAGAAGACACTCTTTGGCGAGGCACCAACAAAGAAGCGTCGAGTAAAGAATGAACATCTTTCGACAGAAGCTGGATGTTTAATCACGTCGGAAACCTACGAAGAAGCCAGAGACAAGTTCAATACCGAACAGAAAGTCAAGAAAGCCGTTCGAACATCCAAAAGAAAAGCTCCAGAGGCAGAAGAAAAGCACAAGGCACCAAAGAAGACTGCCCGGATGACTGTCGAAAAGAAACAACGCACCGATAAGAAGCAAAAAGTGTTCCTAATTTACCGTGAACTCTGTGGAATCCGATCTTACGGTCGAATCTCAGTTCTTTTACCTCTTAGATGCCTTAGCGATAGTTCAAGTCTTATGTGAAGTTGTGGTGAAGAAGTCTGGTGTAAGACAAACCCTTCCGTTGAGATTATTAAAATCATTTGCAGCGTAAAGCTGGACCGTAAGCAACATACCACAAATCTAAACCTGCGGTGTAGCTCGAACCGCCAGTTGAACAAGCGCATTGTGTGTGGTGCCACCCTATACCAAAGCTATTTTTGCGGTGGCCCACTCCATAAACCCAAAATGATGTGGCCCACTCGATAACCTCTCCCTCGTA
RV-B-G343#DNA/Tc1-Mariner	TACTATACTGTACTCTCGCGATACACATGGACATACTCAAGGCTGTACTAGTGAAAAGTAACCGCAAGTAAAAAAGTACCGTTTGAATGACGCACTTGATTGCTTGAAACGGTATCTTGACTTGCGCATGTTCAACCACCTGTTAGGGACTATTTTCGACTTCGAAAAGCTGGGTTCTTGAGAAGTTTTGCCTCTGTGCTACTGTACGTAATATTACACCATGGGAAGATTTAGGACTCGAGCTGTGTACAGAGTATCGGAGGCTCAGAGAAATCTGCGAGCTCAGGCGGAAAGTGGAATGTCGCTGCGAGCTTATGCAAAAGCGGTGAAGATACCGCGTTCAACGATATCTCTGTGGAGGTAGGACAAAGCTTGAAGCTGTTTGCGTCTTTAACCGTTCATGTTCTAAATATATATCGTTTCAGAAAAAAGTTACCTGAAGGCACTTTTAAAGGACGACGTAAGCCGATGTACGAGCCAATAGAGAAAAGGGTCTATAACGAAGTGATCAAAAGTAGAAATATTGGACTTCCGGTGCGCGATAGCGACGTTCGATCTTGGGCATTACAGTTCGCCAAGGCATTGAATATCCACGGATTCAAAGCGTCTTGTGGTTGGATATCCAAGCTAAAGAAGAAGTATCGTTTGACTTATCGAGCAATAACTAAGGTCGGACGAAAAACCACGAAGACTCCCGCAGACGAAGTAAGCCGAACACAAACTCCCTCGCTGGTTTTACCGTTTCCTGTAAATCTGTTGAGGCTTATTCTGTCTTTTGTTTGCTCGAATAGCTTGCCGAACATGTTTTCATGGAGCGAGTGGAAGAAATCGTCACTCTGGAGAAAACCCATCCAAGCCGTATAATCAACTTTGACCAGACTAGTGTCCTCTTGCAAAACACGTACGGAAAGACTTTATCACCTGTTGGAATCAAACAAGTCCACGTCGTTCAGCCACCCGGTGAGAAGGAACGATTTACGGTAGGCCTCGCTGTGACGGGAGACGGACAGAAATTTCCAGCTGCGATAGTTTTCAAAGGTGGAGTGAAGACTGGTCAGCTCTCGCGTAACATTCTAGCGAAGTTAGTGATTCCCGACAACGTCAACGTCTTTTCTACCCGAACTGCTTGGTGGAACTCTAAAATCGACCAAGACTGGATCGAGCAGTCTTTCGAACAGGACCAACCTGAACCGTTATTTCTACTTCGGGATCATTTCCCGGGTCACTTGAAGTTCGAAAGCGCAGAATTGTTGGACGAGAGAAATGTCGATCAGGTTTTCGTACCGAAAGGGATGACGGGTACCTACCAACCGCTCGACGTTGGCATAAACGCACCCTTCAAAGCCAACCTTAAACGAGCGTATCATGAGTGGCGGAAAGAGCGTACGGAAGTCACGGCCAAAGGATACCTGCGGAAGCCGACTCGGCAAGACTTTGTCAACTTTGTTAGCAAAGCTTGGGAAGCAATCAGACCGGAAACGATTGAGAATGCGTTCGTAGGAGCTCAAATTCTTCCTGAACCGACGTATATGCTTTCGAACAAGGAAGTTTTGGTTGAAAACGACAAACAGCTTCTGCAGTTTAGCTTTAGTTCGGTTGAAGAAGACAGTGATGCTGAAGTAGCGGAAGATTCCTCTTTGGAGTACAGCTTTTCGAATGATTATTGATTGAGTAAAACCGAAAAAGTTTGCCCCCGCCAGGTGTAGTTTCCCAGCGTACAAGGGTATATGTCCATGTGTATCGCGAGAGTACAGTAATGT
RV-B-R292#DNA/Tc1-Mariner	GTACGAGGGAGAGGTTATTGAGTTAGCCATAAGAACCTTCGGTTGTTGAGTTAGCCACCTGTTTTCGCCCGTTCTATCTGACATATTCTAACACATGTTTGGATGATTCGACAGAGAAAATGACGGGCTGTCGAATGGTACTTCTTGCGATGGGCTTAGGTTCTCAATGCATGCACAAGATCCACAGTTCGGCAAACTGTCAAACCCCATGTTAGAGAGCCTGGACCAGAAATGAAACTAAGGCCACTAGAGGCGCTGGCGACGCGGTTTTCAATGACAATAAAAATTATTTTTTTCACTGCGAGGCCAAATTTCGTACAGCAGTTTTGTTATCAACTCTGTCGGAATAAACATGGCGTCTCTCAAGTTGAAGACTGCACTAGAGGTCCATGCGCAGTTAACGATGCAAGCAGCGGTTCATGCGGTGAGAGAAATGGGATGGGGAATGCGGGAAACTGCGGAGGCGTACGGAGTAAACCGGCAGACGCTGGACAATCGGTTGAATGGTCGACACACCGGAAGTCATGGAAAACAGCCTAAAATTCCTCCCCACGAAGAAAATGCCCTGGAAGACTTACTGTTGAGCTGTACAGATACTGGGATCCCCCTTAACCGACAACACTGTGCCGCAGCAATCATTGAGATGAATACTCGACTTGGTAAGCTGATTTATCCCAATTTTAAGGTAATATTCGAATTTTGGTCAGCTCTTATGGATTTCCTTTGTTTTTCCAGGCCTCCATCCACACAGCGTTCAACGATCAGCACTTTCGAAGATTCCTCAAGCGCCATCCACAACTATCATTACGAATAACCCATGCCAATAACCGAAAGAAGGAACGAGAGTGGACGCACGAGCTGGCGGACAGGTACATCGCTAAATTGACGGAGCTTCATAACGGAGGATTCCTCGACGAGCCAGATCAAGTTTGGAACTTGGACGAATCTGCGTTCAACACGGCCGAAATGTTCGACAGAGTCGTTGGACGGAAAGGAATGAGGCAAGTTTACTCCCAGTACGACGGAACAGAGAAAGAATTGGTGACTATCCTACCTTGTGGCAACGCGGCTGGACTCCAGCTTCCTTTTATGGCGCTGTTCTCCGGAAAACGTCACGTTCGATCTCGTCTGGATGGCACAGGTGGACACTGCTACCAGGGTGTGAATGAGTCCGGCACTATGGATCAAATGCATTTCGCAAGCTATATCAAGATGGTCGTATTTCCGGCAATGACCAAAATGAAGGTAAGAAATCTAATAATACATGAGTTGCGCAGTACATCGTTACGCAGTCGTCTGTTGGGCTTGCTGGAATGCATTAGTTTTGACGTATGACGTCATGCTTATTATAATTTTAGAATGTGATTTTCGTTGATGGACACTTCTCCCATATCAACAACTTCACTCTGATGAAATACATCAAGGAGTTCGAGGCGGAAACCGGAAAGATCGTGTACGTCTTTGCCTTACCTGCTGGCCAAACCAATCATCTGCAGCCTTTTGATGTCTCCGTCTTTGGGCAAGTTAAAAGAGCATGGGGAGATTATTTGAGGCATCGCCGTGTTGTTATTGGAGGACTGGTAAAACTTTGGTCCTTTAAATTTCTGTGGAATCCACCTAACTAATGTTCCGTTCTGTAAAATTTAGGTCACCAAGGATAATCTGCTCTCTCATCTCGTCAAACTGTGGTTTCACACTGAAGAGTGCTCGCCGCAGCACTTATTCAACCCTGGGCGGAATCTTACCTCTGGATTCCAGAAATCGGGACTCTTTCCTTTCAATCCTGAGGTTATTCGTGCGACTGTGAAGACTCGACATTGTCCTACCCCTCTCGATGAGACAGCGGACTCCGCTCCGAAAGACTATCGCTCCAGCTTTGACCGTTTGGCTGACGTTTTGATGGCTGAATTTGACATCGCCGGCCAAAAAGATCAAGACGACATCAAAGAATTCATCAGGCTCAAACAGCGAGGTGTAACTCCAGGTGCTGTTCTAGCATCTTCGCTGCAAGCTTCGCTGTTTGCTGCTGCGCCCAAGAAAGTCCGTCGCGAGAAGAACGAGCATCTGAACCTCGACGCTGGAGGTTTAACCAACGAGGAAAATTTCCAGTCCCATCTGGAAAAGAATCGAGCAGCAGCCAGAGCAAGAACCGCCTCTCTAGCAGCCAGTCGAAGGGCGAAAGCAAGCCAAGCCAGAATTCGACACGCTCCAGCTGCTATTCCCAAACCTCCGAAAATCGCTCCGGGTAGAAAGCCCCGTTCGGTGAAGCGAAAAGCGTCGGACAAGGAACCAGACCCGAACCCAAGTGAAGTCTTAAACAGCGCTCCACTCAAAAGCACACGTGCCGTAAAGAAACAGAAAACGACTAAAGCTTCTAGCTAGAATATTCATGCAGGTTCCGCTGTTTTATCTAGTAGCTTACCTGAGTGTTCTGTGGATAATATCTGGTGTCAAACGAAGTGTTTTTATAGGACGATGATGTGCGGGTTTCAGTTCTGCGATGGGCATTCCGGTCAAGAAAATGTTCATTCGGCTCTCGAAATTATCAGCCTTTATAACAGCGGTATGCGCCTCGTACGGCAGTTTAGAAGAGCGGTATTGATTCTACCGCGTTTTTTGGCTATTGCCCTGACTGTGCGCCACCACATACCGCAGCGGTGGCTAACTCAACAACCGCAGGTCGTTATGGCTAACTCAATAACCTCTCCCTCGTAG
RV-B-G346#DNA/Tc1-Mariner	GCTCACGAGGGGATTATGCTTGTCCTCCGCCTTTCTGAAATATTCTGACATGATAGAATGATGGAGAAGAGTCTGCTCTATCGTCTGAAACAGGCGTAGCTTGCGCAAATGAAATCCTGGAAGACACTACAGGAACCGGAAGTGACGTCAAAATCTGGGCGGTACATGGTTTATTCAATCAAGCGGTTTGATTTCAGTGTTGTTGATTCGTTATTGATTGACAAAGTTGCGCTATGCTTTAGAATACAAGCTAATCACTTGTGCTGAGAAGTTTTCTTTCCTCTCTTCTGCTCCTCCCGATAGCGCCATGGAATCCGTTAATCCCCTCAACATCTTAAACCTACTGCTGTCGGACTACGAGCAACATTTCCAACTGAGCGACTCTCCGAGCGAATCTGACAAGATGTTGAAGACACTCATCAAAGGTACGAGTACTGTAAACTTCTACAATTATGTCGATTTCCTAAAGCATATCTCAGGTTTGGTCTTGTGCTTACAGACTTCTTGGACGTCCAGATCGACCAAGCTGGAAGTCCGATATCGGCCACTGAAGAAGATCTTCAGTATGAGCTCCCGATTGGCGTGTCGACGTTCGATCAGCTGGAAAAGTCTATCGCTGAAACCAACCTGTTCCATGGACATAGCGAAGCAGACTTCGAATCCACTCCGAATGATCGCCTTACCGAACCTGCTTCAAGTGGAACAGAACCTTCTTCCCATGAGCTGTTTGTACCCCGAATCCCGAATCCGAAAGTGGCACCAAACCAGGCTGCTGATTTTGCCTACACAAAAACGTGCTGTTGGTTACTGGACCAATGTCTCTTCCAAGAAGCGTCGTAGCCTGGCCAGTGTGCAGGACAAGTTTAGGAAAGTCACCAGTACTCGCCAGCTGAGAGAATGGAGAAATCACGTTGGAGAAGGAGGCTCGCGGATCGATAAGCTGAAAGCGATACGACTGGAGACAGGAGAGAAGTTCTTCCTTGCCAAGCAAAAGCCTAACGTAGTGAAAGATTTGGATATTCAGCAGTGGGCAGTTACAGCCAACCGTGAGATTGGGCTTTCCGGTTTCACAGCTTCTACTCATTGGGTTGGAAAGTTCAAAAAGTAAGGATAATGTCAGACATGATCATTTACTCAATAACGTTTAAGTTTTTGACGTTTGTGGTCTTATCGCTCGTTTGTAGATACTATAACATCTGCGACAGAAAAATCACGAAGTTTGTCACCGAAAAGTACCTGAAAGAAGTACCGGACAGGAAGAAGAGTGCCGAAGAGTGCGTTGCTGTGGTCAGAGAAAGAATCCAGGCGTACGGGAAAGACTGTCTGTGGAATGCTGATCAGAGTGGATTCGAGTACGAGATGAGACCAGGTCGAACTCTGGATTTCGTCGGTGCAAAGCACGTTTTAGCACTCACACAGTCTCAGAACTCGATGACTCACAGCTACACGGTTATGATGTGCGTTTCACCAGGTGTCCGCAAGTTTCTGCCCGTTCTCTTCATCACGCTGCAAGAACCCAAAGGAATCTTCGGACCACTTGTGAAAAAGTCCATGTTTAAAGCTAGTAACCTGTATGTCACTGCTTCCACGTCTGGCAAGATGACCAAGGAGCTCTACATCGAATGGTGCGAGAAGGTTTTCTTTCCGCACATGAATCAGCACTGTATATTCCTTGCTGATTCTTGGTCGACGTTTTCTGACCAAGAAGCCGTAGATGAAGTCAAACCGGAAGAACTGGAATATGAAATGATCACTATACCACCTAAAGTCACCGGTCAGATTCAGCCACTGGACGTTCTTTGCTTCCGGATGTACAAGGGGTATTTCAGGAAGGTTTCGAACTGGATATTCTTGAACAATCAGCCGGTTCAAGTCCACCATCGGGACGTCATATTGAAAATGCATTCCCTGATTTACCAGCAGTTTACTTCTCCTAGATTTTCTAACCTCATTGCTCAAGCTTGGCATTTGTCAGGTTATGTCGACAGGTCCGTAGAATATGTTAACCCCACAGAATTCTGTTTCCAAGGACTGACTGGTCGTTGTGACCATGATAAATGTGAGCGTTCCTTGCTTCTGAAATGTGGATGGTGTAAAGCTCCTCTATGCTTCCACCACTTTTACGAAGAATATCATTTCTGTAAGATTTACCTTCCTTGACAATCTGAAGTTGAGTTTCGCATAATACGTGAGGTCGATAAAATCAATAGGTGTGTACCGCCCAGATTTTGACGTCACTTCCGGTTCCTGTAGTGTCTTCCAGGATTTCATTGCGCAAGCTACGCCTGTTTCAGACGATAGAGCAGACTCTTCTCCATCATTCTATCATGTCAGAATATTTCAGAAAGGCGGAGGACAAGCATAATCCCCTCGT
RV-B-R11#DNA/Tc1-Mariner	GTATTACCTCCGATAATTTATGTACGTCACTGATACGTTTTCTACAAAAACACACATGCTGAGTTTGCGATAGCTGACTTGCCGAAGAGGCTATGACGTCACTGGAGTCAATCAAGAAGGTGAATCAATCGCGCAAAGCTGTAGCGACTCATGTCCGGTACTAGTACTAGTGAATCAGCTGTTCAGTCAAAGGCTTCTATCACAAACTGGACCATAGCACTTCCGGCGGTTTTCTGATGTGTTTACTCTCCCCAATTTACGCTTATTCAGGCACCTTTCCCGTTGTCCTACTGCTTTAGTTCTTGTATCTGTTACTGTTGAAATGGGGAAGCTGAAGAATCGTCCAGATAATCAGAACCAGCGACGGAAGCCGGCTGTATTGGAAAGTACCGTACTGGAAAGACGAGCTCAGATCATCCACTTGATGGATCACGGTGTAAGTTGCTCACTACAAAATATCAGCTTCGTGTCAACAAGCAAGTTCTGTTCTTATTTCAGGCTAAAGCTGGCGATCTGGCGGATCGTTTCGATATGACAGAGAGCGGAATACGGTTGACCTACGAAAAGACCAGCGCTGTCGCTGCAGCTCTCAAAACTGGTGGTAGTGCCGTGAGGAAACGGAAGAGAACCACCGTGAAATTACAGTTTCCTGAGATCGAAGAGGGATGTTTGAAGTTCCTGAAGTGGGCCCGAAGCAAGCGCATACCTATCCGTCCTGTTTTCCTCCGAAACACTGCCACTTTCATTGCCTCTTCCCTGAGAATTGCCAGCTTCAAGTGCACCAACGGATGGTACGAGAAGTTCACCAAACGAAACGATATAAACCTGAAAAGGCTTCATGGTAAATCCTTCAAGAAATTAAAGAAATTATCTGAAGAAACTGGTCGTTCAAAGATTAGCCACTTTTACAAACTCACTCATATTTTCAGGCGAGGAATCCAGTACGGACTTGGTCGCTCTTGAAAAGTGGTTTCTGGATGATCTGCCGAAGATACTTCTCAACATCGACCCGAAAAACCTCCTCAATGCGGATGAGACTGGACTGTGGTGGCGAAATGTGGGGATTTGGTCGTTGGTCATTGGTGGAAAGCAAGAAACTGGTGTGAAGGTCGCAAAAGATAGAATCACTATCTTCCTTCTATGCTCTGCCGGTGGCGAAAAGTTTGCCGTATGTGTGATCGGTACCGCCGAACGACCTCGAGCCTTTCAGAAGAATGCCGTACATGATATTACGGTCGACGAGTACGGGTTTTCATACTATTATAACAGTACCGCCTGGATGACCACGGCCATATTCAACTCCTGGCTGGACTGGCTTAATGGCGAGATGGTCAAGCAAAACCGTGTCGTTCTTCTGATTGTGGACAACTTCATTGCCCATAAGGTTTCTTCCCGATCAAACGTCAAGCTTCACTTCTTTCCACCAAATTGTACCGCACGAGCTCAGCCATTGGACGCCGGTATCATCAAGACCTTCAAAGATAGTTTTAAACGTCATCTTTTCCAGCGTGTCTTTGAAAGAATTCCCATTGTAAACGGAGTCGAAGATTTTGTGAAGGGGCTGACGATATTCGATGCAGTAGACTGGTCGATCGAAGCCTGGAAAGATGTTAAACCCTCCACAGTCGTGAACTGTTTTCACAAATGTAAGATTGCAAGTGAGAAGTGGCAAGACGCTCATTCGGAAGTTCCTGCAGTTGTTCCTAGTACAAATTCTTCTGCCGCTCTGTTAGTTGTGCAGAATCTGGTTAGTTTTGATGATGACTCGGTCTAATGTGTCGAACTTCTCGTAGTTTTACCTCTTGTCTGAGTCTCCAGCTTCTTATGATATATGTCTCCGTACGATAAAAGAACTGAAATGACGTACTCCATTGACGTAGAAGAGATTTCGGCTTGATTTATCGCAAACTTCATTACAAGAGAGATAGCTGTGACGTACATAAATTATCGGAGGTAATACAGTAT
RV-B-R129#DNA/Tc1-Mariner	TACAGTCCAGTCGCTCGAGATGTGTACATCGCTCTCCGATTTCAAAACTGCAAAATCACAGTAAGCACAAGACTGCTCGCCATAGCCCTTATTGATTATTTGTTCATTCACGCAACAAAGGCAGCCTGTTGCATTTACTTTTCGCTCTTCTTCTCAAATTTCCGAACTTTCTCTTCCCTACCGCGTCGCGTGTTTCCCAGACAAGCAGTGAAGAGTTGAGAATACGTCCGTAGACTGAAGCTTTGATCGACAGAAAGGACATTTGATGGAGTATATCTCACGGATAAGCAGTAAACGACGAGAGGCACTTCCGGTTGATCTCTGCAGCCGACAAATCCCTGTTTCCAGCGAACTCGTCTTGCTGACCGCTGAGATGGCATCTGGATCTAATCCTGCTGGTAATGGGTCCACTGTTGTTGCTCGAGGAAGGACTGGCGATAGGCTGACGTTGGAGGAAAAGCGAAAGATACTGGAACTATATCCGTCGCAGGTAAAACCTTCGATGTTTGCAGGGGAACCAGAGATCGTGGGCTGACCTTTCTTTTTTTGTTAGGTGACTCTGAGGGAAGTCATGGAAAAGTTCAACGTCCGCTCCCGATCGACTATTGCAAAACTTGGCAAACAGCGAGAGAAGTATCTCGCGTTGCCGGCTGACGTTCGCGGTAAAAGTATCGTATCCAGGAAGCGCAAGTTCGACGTTCTTGAAGAAGCGGCTATGAAATACCATGAAGATTGTATTCAGAAGGGATTTCCTGTATCATTCACTGATCTGAAGGAGGAGGCACGGCTCGTAGCTACCAACTTGAATACAGAAAACTTCAAAGGCAGTCAAGGATGGGTTTCTGGTGTCCTTAGAAGAAACCAGCTTCAGACAGTGGTTTTGCAAGGTAGAATTCTACCTCTCAAAGTAACTTCTCTGAAGTTCTGTAGTAGTACAGCATTACTTGCAGGCGAAGAAGCAGGAAGTGATCTTAAAGTCGCGGAAGACTGGATAAGGGACAAGTTGCCTGAGATCCTTCAGGGATACAAGAACGCTGACATTTTTAATTGTGATGAAACCGGAAGCTACTGTCGCTCTACGCCTCGAAAGACTCTTCTTAAGGTTGGACAAAGGATGAAAGGCGGAAAGAAAGTGACGGAACGGATATCGGTCATGCTCTGCTGCAGTGCGTCCGGCGAGAAGCTTCCTCCCCTTGTCATAGGACGGTCCAAAAAGCCGCGTGCCTTCACCAAGGTAAAGCTAGACTTCAAGAAAGCTGGCTTTACGTGGGCGAACAACAAAAAAGCCTGGATAACAAAGGCCGTCTTTACTCCCTGGTTGAAAGAACTAAACGAAAAAATGAAAAAACAGAAGCGGCAAATCTTGCTCTTGCTGGACAACGCATCAGGCCACAAGGTCGATAGTCTATCTCATGTGAAGCTCGTTTTCTTGCCTCCTAAACAAACCAGCAGAATCCAGCCTCTCGATCAAGGAATTATCAAGGCCTTCCAGGCACATGAAAGCGCTGCCAAAGCTGACCATCGCCGCGAAAACAGAGAGAACTTCCAGAACCTCGAGGAATATAAAAGGTCCCTAACAGTTCTGCATTCGATCAAATGGATTGTGAAGGCATGGTCAGAAGTTAATAGTTCGACTATACGAAACTGCTTCCGCAAAGCTGGTGCGTTCCATATGGTAGAAAACATGTAGCTGATCTTTGCTCAAATATATTGGCCGTAGCCTCTTGACGTCACTTTCTTTTGTTTTTTTGCAAGCTATACGGTAAATGTTTGGCTGGTGGCAAGTTAAAATCGAAGAGCGATGTACACATCTCGAGCGACTGGACTGTA
RV-B-P93.56#DNA/MITE	GGCCGTGTTCATTTAGTGGTAGGCTACTAGGTCGTTGTGAAGATTATGATGAACCTGCGTTCATGAAAGCGATTATTTCCAACCCAGAGGTGGGTAGCTCATAACAACCCAAAAATCGTTCACAAAGTCGAAAAATTATGAGATGAGTCATTTCAACCACGTTTCACCTAACCTCGTCGTCAACTACGTCGACTTTGTGAACGCATCAGGGCCAGCAACCAGCGTAGCCAACCAATCCCATTATAAAGCGCTTACCACAGCTACTATCCAAAAGAGGCTAGTAACTTTCAACCCAGCTTCCGGCTGCGACATCAAACATTTTGAACATAAATTCTCTTTGTATCACTGGCTACTCCCTGAAAACTTTCCACTGTCAGAATACAGTTTCTGGCTTCGTTTGGTGTGAGGAAAGTGAGAGGTGGACCGTGGATGGAACAGGTACATCTCAACTCATCCTGCAGGGATTAGTTCCCATGCTGCTCCACTATGTCGTTCTCGAAAACTGGCTTCTCACCGCTCAGCAGCTCCTGAGACCTTCCCAATGTTTTCATCGCCCGCAGCGGCTTCTCCATATAATGTAAACAGTACAGCTAAGGGAAGTCTTCGAAACTTCTTCCACCAAACGCGCCGTGCGAGTTCTCAAATTACGACAGTCAGGGGGTAGCTAACCCAGTTGCCAATAATTCATTTTCGAACGCTAGTTGATCAAAATCAAGTAAGTCACTACGTGGTTGCTCATAATTTCGTCTACCACACCAAGTAGCTTTTCTGCGTGTTCACAAAGTCTACGTTGTTCTTCATAACGACCTCGTCACTCACAACGACCCAGTCGAGAAAATGAACACGGCCTA
RV-B-R394#DNA/Harbinger	ATAGCATGATTCAATATCAAGCCAAACGCATCAGAGAAGCAGGTAAACTGGAAATTTAGCTAGACCTCCCTTAAAACAAATCATCCAATCAAGGACTTCTCTGCTTCTCCCATAATTGAATGCTCCTGTTCAAATTTCGAACCGCCAATTCCCCACTCTAATTTCGAGACGAACGATCGTTCGCAAGTATCTCCTCTTTGCATTCCCCTACGAATCATCTCCTGCGCTCAGGATGGCCTCTTCACACGAGAAACAACGTATCGTGGCGGATCTCGAGACGCTGATCGTGGCCGAAGAGGTTGTTTCGCTGCTGTGTGACGACTACGATGAATTACCCCCTACGGAAGATGCAGAGAATCTGACGTCGCCTCGGAACATTCTCAGTCTGATCTCCGCTACTCGCTACCTGTTGCCCCGAACAGAGGTACCGAAGAGTAAAAACTTCTTCCATAACGTTCTACCAAAGCTGGACAACGATCGCTGGCGGCAAGAAGTGAGAATGTCCAAGGAGTCTTTCCGGAATTTGCTACGGCTGATCAGCCGCCATCCCGTATTCCAGAACAACTCCCGACATCAACAAGCTCGTCCCGTATACCAGCTCGTCGTCTTCCTTCACCGTCTCGGCTGCGAAGGCACACCTGTGGGCAAGATCGCGCGACATTTTGGAATATCCGAAGGAAGTGTGGAATTGTACTGTGAACGTTGTTTGAAGGCCATCCTCTCTCTGGAAAAGAAGTATGTTACCTGGCCGAACAAAGAGCAAAAATCCCGGATGAAGCAGCGCATTCTTACACAGTCTGGTTTTCCTAACTGCATCGGATTTGCTGATGGAACAATCATCGTTCTTGCGAAGAAGCCGTCGCTGGGTGGGTCAGCCTATTTCAGCCACAAGAATAAGTACGGAATTTCCGCTTTGATTGTGTGTGATGATCAACGACGTATCTTACATGTCAATGCGGGTTTCTGTGGTGCTGCCCATGATAACAGAGTCTACCGGCACAGCAAGTTGAACTCGAGCGATCGCTCGTTCTTTGAGGCGGGGGAATATCTGCTAACTGACAGCGGGTTTGCCGTTAGTGAGCATATTATTCCCTGTTACAAGAAGCCTGCTGCCGAAAGGATGGACAATGAGAAATTTAACAAAATTCTGGCGAGTGCTCGAGTAGTGAATGAACACTGTATTGGGATGGTAAAGGGAAGATTCCCTTCTCTACGCAGTTTGAATTTTCCTGTTCGTACGGTTAAGGAGCACAAAAAGGTAATCTTCTACACAAGAGCTTGCGTCGTTCTCCATAACTTCTTACTGGACGACTTGTACGACTCAGACTGGGGGAAAGAAAAAGACAAGGACATGAACGGATTTCCGGAAACAACTCGTGAAACAGGACCCGTCAACGCGATCGAGAGAAGAGAACAAGTGAAGCGAATAGTTCTAGAAAATAACGGGTACTTTTACACCGACGCTTGATCAAGCGAAGTTTCTAGCTTTTTAAGTTCGATACGTAGTTTCAACGATTCTATTTCCAGTAAAGAATTTCTTTCGATCTGTCGCATTTTCGCTAGTTCCCCTTGGCGATCCTTCTCACGTTCTTCTCTGTCCAGGTACTCTTTACGCTCTTGTCGAGCCAGTTTGTCCTTCTCAAACGCCAGTCGTTCGCGCGTCTGTTGTTGGATGACTTCCGGAAGACTGAGAGGCTTGGCCTTTCCCTTCTTGATGATGCCTTTTGAAGGTCCCGGCGTACTGGCTGCAGGAGTACAATCAACATCTCACTCACCCTTACATTTTATAGTTGATTGGTTTGCCGAAATGGCATTCAGGAACTCAACGTGTAGTCTGGTGCTGTTACAGCCAATCAAGCATAATGTATACAGGTGAGTGTGACGTTAACTGTACCCTGAGTAGGTTGCTCCACTTCCGGTGTGCTTTCGTGGTGCATGACGTCATCCGCTACTTCATCCAGTCCGATATCCTCGTCAACTGTTTCTACGTCCTCTTCCATAGGGAGACCGTTCTCATCCTCGTTCTCGTCGATAGGGTCAGTGTTGTCCATCACAGCTGGAGGAACCATCGACGGTCGATCACAGTTGATGGGATGAAGACGATCCCAGAGATAACACTTCGTTAGTAATTTCTCTGCGAACAGTAAACGGCATGGGACTGGTGGAACCATAGCAAAAAATAATTCCCGACCGATCGGTCGAAAAACTTACTTCTGACTGTATCGATCTTCGCTCGCTCATCCAAATCATCAATGCCTGTCCCAGTTTGACTCACAAGCTCGTCGTGGGCCTTTCTGTAGGACGTTTCGAGGCTTTTGAGCTTGGAAGTTACCTGCGCGAGCGATCGCTCGAAGCCTCGTGCTCGAAGATATGCCGTGATCTCTTTCTCCAGAGCAATTCTCGTCTTCCCCGAAGTATTCTTCCTTCCAGAGCCTTTGTCTTTGGATGTGAACTTCCATCGATCCAGATTATCGGGATCCTCGAGCCAGTCAACTAGAGCGCTCTCAGCAGGGGAATTGGTCCACTTGTCGTAACGCCGTTCGTTGCTGGGAGGTTTCTCTTTCGCCCCTGTTTTTGCCTTTCCTCCGACGGCTGGACTACTGACCTTGTTCTTAAGTCGGGACGGCATCATACTGGAGGGGATGGACATGGTCAGAAGCGATCGATCGATCGACATGTGATTGTTGAGACAGAAGCGCAGGTAACATCGAGTCTTATACAGCAGAAGCAACGAAAATGAAATTTGGTTTGTCTACTTATCCAGCCTTCGAGCCGGAGAAGCAGAGAAGTAGAGAAGCAGATATGCAGAAAATTGCACAGCCAATCGTTGGACAAAACAGGGCCGGATCAGTGACTCATCGTTTCGAGAAATTTGAAATTACCTCTTCTCTGAACTTT
RV-B-G186#DNA/MITE	CATTATAGAGTTTGCGAGGACAGGTCAGGTCTCATAAACTGCCATCATATTTGCGACTCTCAGGTTGTAGTCTCAGATTTGGACAAATCAACTCCGCCCCAATCAAGCTTTATGAGAGTCAAAAGTGACGTCACCACCTGTGCATGCGAAGAATTTCGCCTCGCGGTCTCACGTTTGTGCACTCTCATATCGCAATGCTTGCTCTGCCGACCGGAAGTAAAAAACTCTGACCGGATCTGCAGTGGTGTCTTGACTCTTGACCATCTTTTACTCTCCCGAACTCACTTTAACATTTTGCATGGCACGAAAAGGAGACGACAACACGCACGATAAGGCGAAAGTCAAAGGAGGCACATCGAAGACATATCCGATAACGCGAGGGATACGCCTGTTTTCTCATTTTCTACTTCAGCAACTTTAGTGCAGCTTCCTACTGTCTTAAGCCTGGCTAGCCGGCTTTACAAATACCCGCAGACCACATAATCGGCAGCCTCAACTGGTTGCTCCGGGGAGAAAGCGGCCATCGTGGATGACATGGAATCCTGAGCATTGTTGCTTAATGCTCACTGCGCCGAGGTTGCATGACAGTCCGAAAGTGATACCGCTCTCGTCCGTCGAATGTCAGCCGGCTAGCCAGGCTCCTAGCCTCTGGTAATCTGGAAGTATCCTGGTGCTATGAAGTTCACGGATAATAGCAAATCTCCAAGCTTGAGTCGCGATTCCTCGGGCATCGTGAGACTGGAAGTGCGCCACTGAAGTAGGGTTAGATGCGTGTAATGTTATGTCGTAATCCCATGTAAAAGTTCGACACCGCACGCTGCGGTCCAAAATCACGAAAGGGGCAGTCTTCAGGCTCCGGAACGCGCAGAGATACGCAAAAGTTAGAGGGGATAATTTACCGGACGGTCTCAGAAATCGGTCTCATCGAAATTTCAGTTTTCCATGAGACCAGTCGGGCACGGTCTCAGAATCGAAGTCTCGGATTCCGAGTCGACCAATAGCAGCGTTTCAGCGTGTTCGAGCCGGCCCACGACCCGTCGAAACATGAGACCGAAAGATGAGAGTGGCTTTTTATGAGACCTGACCTCGTCCTCGCAATCTCTATATT
RV-B-G178#DNA/Tc1-Mariner	AATTTTTCTTACAACAGAGATTAGCTGCCATCTCTGACTATGAAAACTGATGTCTAAAAAATCGGTGGTTTTGTTTCTCGTAGGCGCGAAGAATGTTGAAGCCGGTGGCCAGTCGATTAACTCCACCACCCATTCCTATACGATACAGCCAGTGGTTTCCATGAGTGGAGAATGGAAGGTACCTGTATTGTTTATGGTAATGCAAGAGTCAGGCGGGAAGTTCGGACCTATCGTCGCGAAGAAAGTAGAAAGTGTTACAAGGAAGTGTGGTAACGTATACGTTACAGCTTCGTCATCCGGAACAGTTACGAAGGAGCTACTGCGCGAATTTTTCGAGAGAGTGTACGGGGAGCACGTCGACGAGGATAGTGTGTAGCTGGTCGATTCGTTCTCAACGTACAAAGATCGGCAGTTCTTGCAAAACATGCAGCACAAAGTCGAGTTGCTCACTATTCCTCCAAAAACGACTGGTCTCGTCCAGCCGCTCGACGTCTACGGCTTCCGAAGCCTTGGAAAAGCTACTTCCGGATGTGCTCCGAAAGAGTCCTGATTGACATGATTGACTTTGAGTTATTTCATAGAGAAAATTGTATAATGCTCCAGTCGCTAATTTTTAGACAGTTTACTTCTCATCGTGACACTAATCTGTGGAAGTATTCCTTTTACAAGTCCGGGTGCTCCGACGAAAAACCCGATGTGTTCCCCGATCCGGTCGAGTTTGCTTTCCCGAAAAGCGCACTCTATTGTGATCGTTGCGAACCTCGCAAACTAACACAGTTCGTCAGATGCTCCTGGTGTAAGGACAATTTGTGTTTTGACTGCTTTGTGACTGACTATCACAACTGTGAAAATTTTTTACCATAAAACCGGTTTATGTGAGTCTGTCTTATCGTCCTGTATCGATTCCTTTTCGTTGTGAATACGAAGCAGTCGGAAATCCTGATTTTTGGAACTAGTTCATGGTGTTTCCATATATTTTCAGTTAATAAACCGATGTCTTCGAGAATTTCTGTGGAGACAGGGCATGGTTATTCGCCGTTCTTCCTGATACTTTGTAGAGAGCCATGAGTATCAGCTATCACGTGAAATCATTTCTATCGTGATCGGCGAGTGACATGGTCTGAAGGTTCCCTCGT
RV-B-G320#DNA/Tc1-Mariner	TTCGAGAGTATCAGGTGATAAGGTATGACTTGTCGGCTCACACCAGTCTCACATTGAAAAATCCATATCTCTCTTTTAGCGCGATCGTTTCGTCTCGTTTTTTTTTGTGTCGATGCTAGTGTTCGTCTACTATCTTTCGCTGCTTCGTTTATGTTAGTTTGTTGCTTCTGCCCTCTCTGTGGAGTTATTGGCGCGCCCATGGACAAGAGCAAGTTACGGACTATTTTCGAGTATGAATTTCGTCGCGGCACCAACGCAGCACAGACAGCCCGGAATATCAACAATGTGTTTGGTGAAGACGCCACTAACGAACGTACGGTGGAACGATGGTATGCTCGTTTCCGTTCGGGAGATTTCAGTCTCGAAGATCACCCTCACGGAAGGCCAAAACTGAAAGTGAACAACGACGAGCTGAGAAAGCTGGTGGAGTCCGATCCTTCCCAAACGTCTGCCGTATTGTCTCAACACTTCAACGTATCACCCGTGACTATCGATTTGCACCTTCGTCAGATCGGTAAGGTGAAAAAGTTGGAAAAGTGGGTACCTCATGAACTTAGCGCACTCCAGAAAAGGCATCGTGTGGACGTGTGTCTTTCTCTCCTCAACCGTTCCAGAAACGAACCTTTCCTGCATCGAATTGTTACGTGTGATGAGAAGTGGATTCTTTACAACAACCGGAAGCGGAAGAAGGTAATTTTGAGCCCAGGTGAAGTCCCGAAAACTATTCCAAAGCCTGAGCTTCACCAACGCAAGATCATGGTTACTGTTTGGTGGACAATGGAAGGGATAGTGCACTATGACTTTCTTCCTCCTGGCAAAACAATAGTAGCAGACTACTACTCTCTGGAACTGGAGGAAATGATGAAGAAGCTGACCGTCAAGCAACCAAAGTTGGTCAATCGTGACAAGCCCCTGCTGCTACACGACAACGCAAAAGCTCACTCCGCGAAAAAGACTTCTGCCAAATTACGCGAGCTCGGTCTGGAAACTCTTCCTCATCCACCATACAGTCCTGACTTAGCTCCAACAGATTATCACTTCTTTTTGAATTTTGATAACTTTTTGAGAGGAAGAAAATTTAATTCCGAAGAAGCTGTGAAAAGTGCCTTCGAGAACTTCGCCGGTTCTCTTTCTCTCGAGTTCTTCCGTAAAGGCCTATCTTGTCTACCGGAAAAATGGCAAAAGTGTGTCGATAGTAATGGTGAATACTTCGATTGAAAAGGATTAGATTCAAACTGGGGAAAGTTGTAATAAAATTTTATGTTGGTGGCCGACAAGTCATACCTTATCACCTGATATTTTG
RV-B-P39.108#DNA/hAT	TAGGCAAAAGTGCGAAGGAACGAGTTCCAGACTGGTGTCGTGAAAAGATGGAGGGGGAAGCAGGCTGCGGAATTCCGACAATAAGCAAGAAAGCCCAGAGAGAAATAGACGACAAGCTGAAGCGTCTAATCGTGAACTGCTCTTTACCATTCTCGATGGTCGATTACAAAGAATTTGTCGAATTTGTTAAGGCTCTGAACCCTTCGTATGTTGTACCGTCCAGAAACACTCTGAAGTCTTGGCTGTTCGATGACTTCGAAAAATACAAGGAGAAGGTACGTTCATTTTCCCAAGCGGCGCAGGCTCCGTGATGATAGTATGTGAAAAGCGCGCCACGTGGAAAGAAGCTTGACAGAATTGTTTTCCCAAGTGGCGCACGTTATGGTTGCCATTGACTGGAATGTTGCGTCACTCAGGATAACGATCTTTAAAGTTTTGTTTGCCCAACTCCCGCATTCTGGTACATTTTTCGTACAGTTACGGTCTGAACCAGTAGCTGCAATTCAGAAAAATCTGATCACGATTGTTTTGTATCTGTAGATAAAGAAGGAGCTGGCAGAAGTACCTGGAAGGATATCCCTCACCATGGATCCATGGACGTCACTAGCGCAAGAAGGATACATGGCTATCGCAGCGCACTGGGTGACCAAAGAGTTTGAGCTGCGCCGAGTCCTGCTTGACTTTGTCGATCTGCCTGCCGAACATAGCGCCGAGAATCTGAAGAACTCAGTTCTGACAGTCTTGAGAGATTACGACATTGCTCATAAGACTCTAGGCTACACAATGGACGGTGCAGCGAATATGACAGCCTTCTTTAAAGACATCCTGCCTGAACTGCGAATGGAGAGAGAAAGCCACGGTGTGAAAAACGACGGTAAATTTCTTCCTTTATAATTACTTGGTATCATTTCTGTAGGAGATAACATACGTTGACGTTGCGTTTTTCTGCTTACAGTTTCTGAATTCAAAGTACGATGTATTTGTCATGTGGTGAATACAGTGTGTCAGGTTGGCGTGGTAGATGAGAAGAACTTGATCGGTCGAGTGCGCGAGTTGATCAAAGTCGTGAAAAGACCAAAACCCAAAAGGATCTTCCGAAGTCTGCTCACTGACGACAAAAAGAAGAAGCTCGGCCTGCCGCTGGACTGTTCGACCCGTTGGAACAGCACGTTACACATGGTGGAAAGAGCCTTTGAGATGCGCCACGATTTAAAGAAGTACTTCACTCTGCACGGCAGCACGGACATGAAGAAAACTCTTCTACTGGAGAAGGAATGGGACGAAATAAGGGAACTGGTTGAGTTCCTGACGCCTATGCAGCAGATTACGGTCGACTGCTCTGCTGCAGCAGAGCCAACATTCCATGTCGGAAAGCTTTGTCTGACACGTCTGGCTCTTCACCTTAGACAAAGCCAAGAACTTCCAACGGCGGTAGGTTTCGTAAATCTGGTTGCTTTAAGTTATGTAAATTTTCTCTGTATTCGGTATTTATCCACGTTTGTAGTTTTTCCTTGATTTATTTACAGGCCGATATTCTGAGAAAGACTGCAGAAGCCATGGAGGACAAGCTGACGCGTATCAGTCCTGACTCCTGGCAGCAAGACGTGGTTAAGGTTGCGCAGCTTTTAGATCCTTGCATCAAGACAAGCCTGGTACCAGACACGGCGGGCAAGCTTGCGGCATCGGATCTGTTAAAGAAGTTCTGTGCGCTCTACAAAAACGAAAGTGACCAAATTCCGAAGTCGACAGCAGTTACTTCCGTGTCTACCAGCACCATCCGAAGTGTGTTCCTCAAACTGCTGAACAAGAATGCGAGTGTTGACCAGAGCGAAGTGGACAAATACCTAGGCAATATTCTTGGTTCATCAATGATACAATAATTGCCTTACAGTCTGCGCGCTAAATAGGATCTCTTTTTCAATTCAGGTACGGCGCCGGAATTGGATTGCAAGCCATTGCAGTGGTGGAAAGAACGTCGGGAGATATTTCCAACTTTGTGCAAACTAGTGATGGATATTTTTGCTGTCTGTGCTTCTTCGTCTGAGTCCGAGCGCTGGTTTTCTCAAAGTGGTAGACTGATCACGAAGTCGCGATGTAGTCTTGGTACTAATTCTGTCCAGGTTTCCATGTGTTTGAAGTCTTGGTATGGTCACGTCTTTGCTCAATCCGAAGCTTTTGATCTTACTAATACTTGATGTGGAAATCGGCTTTTTGAGTTCTTGGGCTTAAACGAGTGGAATTCCGAAAAA
RV-B-P16.130#DNA/Tc1-Mariner	ATACTCACGAGGGGATTTTTCCAATCCGCCGCCTCTGATCCTCAAACCGACATCACAGGTGGATAGAGAAGAGTTTTCTCTATAGTCTGATCCGGAAACCTGGTCATATTTCCGTTCCTGGAATAAACTGCAGGAACCGGAAGTTACGTCAAAATTAGGGCGGTACTGTACATTGACCGAGGCACAATCAATAAGTTTGATTGACTCATAGTTGATTGGCCAAAATTGATTGTTCCTTCCATCATATGAGCTTGTCGCTGTCGCATGACGCATCTTTTGTTGATTCTCTCCTCCATAATCTTCCCACAACACTGCGATGTACTCCATCAATCCCTTGAACGTGCTAAAGCTCCTGGAAGAGGAATACAAACTCCGGTATCAACCGGACGATGCGCCAAGTGAAGCGGACAAGCAGCTGAAAGACCTTATCAAAGGTAGGTATTTTTCCGAAGGTTCAGTGCAGAAGTAAGAGGTTTTGTTTCACCGGATTGTTGGAATATTCTAGATCTTATTGACATCAAAATTGCTCGAAGCGACAGTCCTGTGCTGGAGGTTGAAGAGGACTTGCAGGGGGACCTACAGCTCGACGGGCTAACGTTCGACGACTTTGAAAAGACGGCGGGTGATGCTAACCTGTTGAACGGTAGCGCCGAACGTTATTTCTTCGAAGATGATCGCTTGAACGAGCCCGTTACAAGTGACACTGAACCTTCGTCCCACGAAATATTTGTTCCGCGACTCCCAGATCCAAGAGTTCCGTCAAGCCAAGCTGTCAATCTCGACTACAAGAAACGTGCTGTTGATTACTGGTGTAACGCTACAGCAAAGAAACGGCGGAGCTTGTCTTCAGTCCGAAACCATTTCACAAAAGTTCGGGACGAACGACAGCTAAGAGACTGGAAGAAACAGCTAGCTGAAGGCGGATCCCGATTCGACAAATTGAAAGTCATTCGCTTGGAGACAGCAAAGCAGTACTTCATGGCCAAGCAGAAGAGACAAGTAGTCAAGGATTTGGATCTTCAACGATGGGCGATAACCGCGAATAATGATGTGGATCTACCTGGTTTCACCGCTTCGCCGTACTGGGTGTCAAAATTCAAACGGTAATTGATATCGTGCAAGAATTTACTTATCGATTTAACGAAGGCAAATCTTCTGTATTTGAACGTCGGCAAACGATTTCACCTGAATCGTCAGTTCAAGTAGCGCACGTTACCGTACTCAATAAGTGACAGCGGCGCCACTTGAAAAAAACGACCTTTTCCAATTTGCTGGCAGTGTTCCGATGACATTTATGCTATTTTGGCAGGTACTACGGAATAGTTGATCGAAAGATAACGAAGTTCGTCACAAAGAAGTCCCTCGAAGCAGCTCCCCAAGTCAAGCAAAGTGCAGAAGAGTGTGTTGCGCTGGTCAGATCCAGAATAGCGGAGCACGGATTGGACTGTCTTTGGAACACGGATCAGTCGGGATTTGAATATGAGATGAGGCCCGGGAGAACTTTGGAGCAGAAAGGCGTGAAACACGTCGAGGCTATAACCCAGTCCGAAAATTCCATGACTCATTCCTATACTGTCATGATGACAATCTCTCCCGGCACACGAAAGTTTCATCCTATTTTGTTCATCACCCTGAAAGAAGAAAAAGGAGTCTTTGGCCCAATCGTGTCGAAAACGATGTTCAAAGCTGATAACCTGTACATCACTGCGTCGACATCGGGAAAAATGACGAAGAAGCTCTACCTGGAATGGTCCGAAAAAGTGTTGTTTCCGCATATGGAAGACCGCTGTATCCTTCTGGCTGACTCCTGGAAGACGTTCACCGATCAGGACGCTGTTATCGAACTCAAGCCCGAAGAGCTGCAGTACGAGATGATCACCATACCTCCCAAAGTGACTGGTAGTATCCAGCCGTTGGATGTTCTTTGCTTCCGGATGTACAAGGGATGTTTCAAAAAGATCTCAAATTTCGTGTTTGTTAATGATATTCCTGTACATGTCCATCATAGGGACGTAATCCTAAAACTTCATTCCTTACTGTATCAGCAGTTTCAGTCACCCAGATTCGAGAACCTAATTGTACGTGCCTGGTTCAAGTCGGGATATACGGATGAACGGGTACAGTATGTGAACCCCGCAAGCTTCATGTTCAAGAAGCTGAATGGCCGCTGCATTCATAATAACTGTAAGAATACTGTCCTTCTGGTCTGTGGGTGGTGCAAAGGTCGCCTCTGTTTTCACCATTTCTATGATGTTCATCATTTCTGTACCATCTACCTGCCTTAATGTTTTTTTGAATTTTCCACTAGATATCTTTACGAGGACGGAAGTAACAGGTTAACTTGTAGCGCCACCTGTGTTGGAATTTTGACGTAACTTCCGGTTCCTGCAGTTTATTCCAGGAACGGAAATATGACCAGGTTTCCGGTTCAGACTATAGAGAAAACTCTTCTCTATCCACCTGTGATGTCGGTTTGAGGATCAGAGGCGGCGGATTGGAAAAATCCCCTCGTCAGAA
RV-B-R323#DNA/Tc1-Mariner	ATCAGGTGCGGAAGCATGACTTGTTACCCCTGGGAACACGTCAACTTCAGAAAATCATGGTTACGCTCCCCCTTGTTCTTTCTTTGTCCTGAAGTCTTTTTTCTCTCACTTTGCCAACTCCTGGCCATCGTTTGGCATTCTACTGTTCTGAGTTCCTCAGCTCGGCAGAAAGGCAGGAATAGTTTTGTCTGAATCGCGGAGAACCAAAATTTTGGGTCATTGAACACTATGAATTTTTTCGAGGCGTCAACGCATCTTACACGGGCAAGAAGATATGCTCCATGTTTTGGAGCAAAGCAGGTAAGCAGCATGCCCTGGGAGGTTGGGTAATTCTCCTCCGCTCTGGAGATTTTTTGCTCGGAATTCACTCCTACGGAAGACCGAAACTGAAGGTGGACAACAACGTGCTCGGGGAATTTGTTGAATCCGATTCTTCCAGAATTGTTGTAAAACCCTTACGAGACTTCAAGGTATCTTATTAAATCCTCGCTGGACATTTAGACAAAACGGGAAGGCAATAAAATTAGAGAATCGGATACCTCGTTTACCTCGCGCACCTTACAAATAACGCAAGGTTTTGCCTTTATTTACCCTCCCGGTTCTGAACGAGAGCGAACCGATCTCAGATCACATTGTTGCCAGCCACGATAAGTGGGCTCTGTAGAACGGTCTGAAGCAAAAATCGGAATGTTTCAAAAGAGCGGAAGCAGTGTGGAAAATTTCGAATCGTGAGCGGCACCAAAGGAAAATTGTGGCTACTGTCTGGTTACTATTTTAAAGTCTAGACCGCTGTGAAATCTTTCTGCCCGGCATAACGGTAGCCGGTGACTAGACCTCTCTGGTACGAGAAAGAATGATGAGGAAAGTTGCCGTTCACTAAACGAAATTGTTCAGTCGACTCAAAGCACCAATGTTGCATGTTAGCTTTAGAGTACACATTGAACAAAACACTTCCGCAAAACTGCAGAAGGCGGAACTGGAAACTCTCCTTCACACATCAGGAAGAGAGGACCTGGGTACTAAAGGATTATCACCACGTCGAAAAATTAGAGCACCCCCAACGTGAAAAAACAATTTCCTCCAGAGAGGCTGCGAAAAATGGCTGCGGGGAGTTTATCTTTTCTCTTCCCCTATGCTCCTACAGTAAAGGCATGCATTCGCTGCCGAAAAAATGAGTGAAGTACCGTGATAGGATGGGTGGATAACCCGATCAAAAATACCGAGGTTGGCAGTCAGGAAAATTTTTTGGAAAATCTTCGTCGGGGAAGTAACAAGTCATACTTCCGCACCTGATAA
RV-B-G467#DNA/Tc1-Mariner	CCTTAAGTACGAGGTGAAGTGCAAAACTTTACTAGCGGCTAAAACATTACTAAGCACCTTTAGAGAAGGATTTCTCAACGCGTATTGGATAGATTTGCTTGCTCCTTTTTTTAAAAAATTCAGCAGGCTCTTGTCTTGGCTTTTGGTGAGGCGAACTGAAAAACGAGTAGGGATACAGACACAGGAATTTAAACTGTCCAGACTCTTCCTCGATATTAGGGAAAACACTCCCTGAAGAGCGGCGCCACACGTTTCCGGTCGGTCAGCTGACTTCACCATCTACGTGCTGAGTAAGGCAGCAGCCTGCCTCGTCGCTTGAAAAGTTAGTAATGTTTCCGCAGCACCAGATTATCCCAAGGACAAGTCCTTGATTAATTGATATTAAATGTTTCCCACTTAAAAGTTTTGTGAATTTCATTTTGTAAATCATTCAGCATTGCTGAAATTTGCTGTCCTCGCTAGTCCTTTCTGTTCTTCTTTGACTGCAATAATATTATCGCTGTAATACTGCTGTGCGAACATGGAGAAGCCTGTGAGGAAGTACAACGGAAATCATACTGGTCTGCTGGATGCGTTGGCAGCAATCGAGAGCGGAGCGATGACTACGAACCGAGCCTCAAAACACTTCGGTATCCCTCAGAAGACGCTGAGCAATAAGATCAACGGAGTTCATACGAAGAAGGTTGGCAGACCTCGAACTTTTACGGATGAGGAGGAGAAAGAGATCTGTGACATCTTACTGTGCTGCGCAAAGGTTGGAGCACCGCTCAACAAGAGGAAACTGATGGAAATCGTCCGAGCAATTGCACTTCACAAAGGTAAATCTTCTTCGTAAACAGGTGCCGTAATCAAAGCTCTTCCTCTTCCGCCGATCGGGTATTCCCATGTCAATTGAACTACCTGGTGGGCTAGCGAAGCTGTTTCTGTTCATGTGTGGAATGGTATTATTTATAGGCATTGACGAAGGAAAGTTCGGTTCTCGGTGGCACCGAGATCTTTTGGGCAGGCACAAGGAGGTGTCGTTGCGAACGCTTTGTGCTGTAAGCATGAAGAAGTCAAGAGAATGGACCAGAGATCGATGTGAAGGATGGATCAAGTTGCTGCAGGAATACGCTGATGATGGATATTTGAGTAATCCAGATGGAGTTTGGAATCTCGATGAGAGCGGATTCAAGCTTGCTGAAATGTACGATAAAGGATATGCCCAGAAAGGAACGCCCAATGTTACTGGGTACGTCAAAGGTTCGGCAAGTGATCGCGACAATATGACACTTTTAGCTGTGGGAAACGCCAGCGGAAAGATGCTGCGGCCGTTGATACTGTATAGCGGGAAACTTCACATCGAAAGTCACTTTGACGAGACTGATGACCAGTGTTTCCTAAGTACCAATGCTTCTGGTGTGATGGACACCTTTGTGCTGACGGATTACCTTGAGAAAGAATGGCTTCCATCTCTAACCTGTGAAAAGGTACGGCTCGGCTAGACAAATTTGATTCTTGAAAAATTTTCGAAAAAAATAATCTACATTTTCAGAATATCTTATTCTACGATGGCCATTGTTCACATCTGAACTGCCTTGCACTTCTCGCCGCTTGTATGGAAAGGAGCATCGAAGTGGTGTGTTTACCTTCCGGCCAAACCAGTTGCCTCCAACCTTTGGACAAGAAGGTATTCGGTGGTGTGAAACAAAAGTGGCGCCAGTATCTTCAAGATTCAAGGATGAACACTGATATCGACGTAAGAACTTAATTTTTGCTTCTGACTTGATCAGCCCCTGTCTAGTTCTCGTCTTTCTGAACCGCTCATTTTAGGTGACTCGTCAAAACTTTCCGTCGCATATTGTCAAGTTATGGGCTCCGAATGCTTCGCCATATTCGTTCAACCTAGGCGGTCCTTTGAAACATGGCTTTGAGCTGACAGGACTCTTTCCCTTCAGCTCTGACGTACTAAGAGCAACCGTTGATCCAAATCTACCGGTGGACGAAGATGAGGATGAGGATCAAGAAGTGATCGCGCGTGAGTACCATTACGGTGAGATTTCCAAAATTCTTCAAGAAAGCCTGGGCTTAGACGAGGACAAGACTAGAACATGCCTAATCCAGATCAAACAGATTGTCCAGCGCGCATCAGCTGCTCAAGTTATCGCTACTGACTTCCACGCTCATCTGCTGAAAGCGGCACCAAAGAAAAAAAGACAGCTAAAAGATTCTCGTCTTGATCCCAAGCACGGGCTAGCTTTAACTCGATCAGAATTCATCAGTGTCAAATTGGACGCAATCCGCAAGGCCAAAGAACAAAAAGCCAAGACCAAGAAACAGAACAAGAAAGATGCTGTTGCTCGTCCCGATGATGTCCCTGTAAGCGCCAAGAAGAACCCACGCACACGGAAAGCAACTCCGAAGACGCCAAAGACCAGCGAAGTTCCAGTAGATTCGTCCGTTCCATCCACCAGCAAGGCTCCAGGTCGAGCCCGGCTTGCCAGAACCGCAAAGAAAGCCGTCGAAAGTGCGAATTCCGCATTGAAAGCACCTCCCAAGCCGAGGAAGCCCAGAGCAAAGAAACAGTGAAGTCGGTAGCAGATAATTGTATCGAATTTTGTTTTTTAAAAACGACTCTTTGTCCAGATCAGGTCGTTCAAATGCTACCTCGCCGAGGTTCTAGGCGGTTAAAGCAGAAATCCTTGTCCAGTGCCACCTTTGTGACAGTAAAACTACAGTGATTTCTATTACAGTTCGGCCAAACGAAAATCTCCGCGGAAACTTTACTAACTTTTCTCTCACAGCAAGGCTTGCTCTGGCTGCTTCTTGTTAGATTTTCCAGCACCGCAACGCCACCTTGAAACCCAAGGTAGTAATGTTTTAGCCGCTAGTAAAGTTTGGCACTTCACCTCGTACAA
RV-B-G347#DNA/Tc1-Mariner	GTACAGTCAGCGCCATGGGTCATCGTCAGGCCAGCTTATTTTCACCATTCTTGGTGTCAGTTCCGATCCTCCGGACGGATATGCAAAATTGTTTTTTCCCCTGACTCGCAAAACATCATTCTTCATGATGCATATACATTAGAACCAAAGATTCAAGTAAAACAGTAGCTTTGCTTTGGAGACCCAAAAACTGTCAGAATCGGTAATACCCATCTTCACCGTCATCGGAAATACAAAAATCAATAACATAGTGACCACAAGTCTGCCCAACGTGAAATTTTTTCTGCATGTATTAGGATGTACGGAACGTGTTTTAACGCGTTTGGAACAGTCGATTTCTTTCTCTCAAACTTTAGCAAAAAATCGTTAGAAATGTCTCCCCCGAGATCTGAACACCCTCTTGAAATTCGAAAACTTGTGATTTACCACCATCGGAATCACGTGGGAGCCAGTGAAATAGCTCGTCGAGCATGTCTTCCAAGAAGTACAGTTCGAAGTATGATCGAAAAGTTCGAGAAGACTGGATCAGCGGAGGTGAAGCGGCGGCCGGGACCGATTCGGAAGACCACTGCTATTATTGATCGGACCATTGTGCGTAAAGCGCAGAAAGATCGACGTATTTCTGCAAGTAAGATTCAAGCAGAGATCAAGGCCGATCATTCCGTCGACATTTCAAAGACGACAATCAGGCGCCGGATCCATGAACGAGGTATGTTTGGAAGAGTAGCTCGAAAGAAACCCTTCGTGAGCTATGCCAGCAGAATGAAGCGTCTGAAATTCGTCATGCGGTACGGGAAAAAGCCACAAACGTTTTGGGATAACGTGCTGTGGTCGGACGAGACCAAAATCAACTTGTTCGGGTCGGACGGAATGGTGAGAGTGTGGAGAAAGCCGGGTGAGGAATGTGCGCCAAGTTGCACGGTACCAACAGTAAAGCATGGCGGCGGTCGGCTGATGTTTTGGGGATGTTTCAGCGCAAAAGGTGTGGGAAATTTGGCTGTAATCAATGGAAATATGAATGGGCCCATGTATCGAGACATTATGGACAAGAACGTGCTACAGTCGGCGAAAAAACTGAATTTGAAGAAGGGATGGCATTACCAGCACGACAACGATCCCAAACATACTTCCTTCGTTGCCCGAGATTGGATCGTTGAAAAGAAGCTTAAAGTGTTGGAGTGGGCTCCCTATTCACCGGACCTCAACCCTATCGAGCATTTGTGGTCTGAAGTCAAGCGACAGCTGAAAGAAAGACATCCTTCGAACCTGGAAGAGCTGGAAGGAACCGTCAAGAAAATCTGGTATGGGATGGATCCGGCAATCTGCGCAAAGTTGGTCCGATCCATTCCAAACCGACTTCAGAAGGTGAAAGAAAACCGGGGCTTTCCAACGAAGTATTGAGATACCGGCGCGTAACGAGAAAGTTTTGTGAAAATAATTTTTATCGGGAGGTAATAGAAGATTTCCTAGGTGGCTAATTTTCAGAGCTATTTGGAAAAATAATATTTTTCTCTTTCCCAGTTTAGCTTTCCTGCTTTGTCTTAACATTCCTAGATGGGAAATAGTTTGAACTAACTGTACGTAAAGTTTCAAGCGATTTGAAACTCCCGTCGTTGAGCTTTACCAGAAATAGCGGAAACAAGCGGGCCTGACGATGACCCATGGCACTGAGTGTAA
RV-B-G210#DNA/MITE	AGTACAGGTGGGATTTGCGCAAGACGAAGTCACGTGGGTTGCCGTATTGGCCAGTAAAACCTCGTGACACGCACTCGCTTAAGTCACAGCCGAGCCACGCTTGCACTCATCCTTCGAGTCGAGTAAATCATGTTGACACATTGTGTTCGGCTGATTGAAGTCCTAACATAGAGACCTTGATTGGTTTCCGGTAAACATTTACCGCTTTTCGGAAATTTCAAATTTTCCGACGAGATTTTTTTCAATAGAACAGTGCCTCTTCGATTGTGTCAGAAATGTCTTCTCTGAAATGTCTTATTATAACTGAGAACGGAACAGGTTTACGTGTCTTCTCGTGCGATTGCCAGTTACGGTTTACCACAGGACGGCTGTTTTCAGCTGAGCATCCCCTCCGGAAAGTCTGTGCTATCGTCTCTTCCTGACGTTAAGGCAGCCTCTTGCGGACGGAAACTGGATAGTCGGCTTCATCAGGCTTGAAAGAGAGAGATAATTTAGTACTTCTAACACCCGTAACCCTTTCCGTAATTAAAACCGTCCCCTCACAGCAATGTCAGATTAAATCGGGAGGACCTACGCAGGTTAATGGGTGAATGTTGTGGATACTTTTCAGGCTTTCTCGCTGCGCGAGTTCACGCGGGTAGTGAGTGATGGTACAGTGGCGCAATAAAAGGATCTGTAAGCCGGATCGGTGCGCGACTCGACCGGGGACGCATGAAGGGTACGGGCTGTATGAGTCACGGCTCGATTTAATGACTCAACGTGTGCACGGACAAGTCATTGGCTGCACTTATACCCAGCGCGTGCACAACTCCTCCTAGTTCAAATGCGGCGACTTTTCATGGCGACGTCGTCTTGCTCGCATCACACCTGTA
RV-B-P126.25#DNA/Tc1-Mariner	TTACAGTCCTACCTCCGAGATGTGTCAATTGCTTTAATTTGACCGAATCATGCAGATCACCGTATCGCTAACCAAAAACATGGCGGTCCATAGGGACTACAAGAAATTGTAGTTGATTCCCCATTCACTTGATTCGTTCTACTCGTGCAACAAGCACCGTTGCACATTTGACTGATTGCTTCTTTCTTAATTCGCAAGCAATCTCTCTCTTTACTCCTCAAAGCTTCCAGACATTGTTACTGTATTCCACCATGGCTACGCAGATGGAGGTTAACACGGCTGGACGAGCACGGAAACGTTTGACGCTGAAAGACAAGAAAGAAATCCTGCGACTGTATCCGAAGAAGGTAAGCCTGCGCTTGGCCAAAGTCATCGATTTCATCGTTCGAGATTTTCTATCGTGCTGTTGTGATCTCGCGATTGGTTTCAGATGTGTTTGAGTGAGGTGATGCGAATATTTAATATCAAGTCTAAAACCACGGTGCGTCGATTGGACAAGAAGAGAGAGTTGTTTTTGTCAGCTCCAGAGGATGACAAAGCTCCGAAGAAGATCATCACAATACGAAAGTTCGAAGAAGTGGAGAAAGCACTGCTGAAGTTTGTGGAGGACTGTCATGCGAGAGACATGCCGCTTTCCAGGAATGATCTGAAGCAAGAAGCCCTGGACATTGCGCAAAGACTGCAGATCAAAGGGTTCACCGGAAGTAACGGATGGGTACATAAATTCATGAAGCGATATGACCTCGGATCCGTCGTGCTGCACGGTAATGCTCTGGCTTTGAATATGAAATTCTCTCCTTCCAATTTCTCTAGGTTTCGTTACTCATGTTATCAGGTGAAGAAGCTTCTGCAAGTCAAGACGTTGCTGACAGCTGGATATCCAACGACATCCCAACCATCATACAGTCTTACAAGAACGAAGACATTTTTAACTGTGACGAAACTGGGACTCAGTATCGTGCTCTACCGAAGAAGACTCTGACGAAGAAGGGACAGAAGAAGAAAGGCGGAAAAGTCAACAAAGAAAGACTGTCAGTTCTTTTTTGTTGCAGCGCAGCCGGAAAGAAATTGCCGCCCCTCATCATTGGAAATTCGAAGAAACCTCGCATCTTCACGAAAGCCAAGTTAGATATCCAGAAAGCGGGCTTCAGTTGGTACGCGAACTCTACTGCATGGATGAAGACAGGAATATTTGAAGAATGGCTTACGAACCTCAATAACAGCATGAAAGCCCAGAAGCGAAAGATCCTGCTGCTCCTTGATAACTTCTCAGCCCATCGCGTCGATAGCAAGTCGAACGTCAGACTTGTATTCCTTCCACCGAACCTGACAAGCAAGGTTCAACCTCTCGACAAAGGCATCATAGCGTCCTACAAGAAGTACGAGCAAAGATTCAAGGCTGAACATCGAAGAAAGAGCCTGTATAATTTCAGTAGTGCTTCTGACTATACGAAGTCTATCAACGTTTTGGATGCGGTCAAGTGGGTTGTCAGAGGATGGGCAGAAGTCAAAGAAAGCACTATTCGGAACTGTTTTAGAGCTGCTGGAGTGTACCACATGACCGAGAGAAGGTGAGTTCGTGATCTGAACTTCTGACTGTGATAGAATACTTGGTATTAAATGGCAGCTTTGTACTGTATGGCTAACCATATTTCGGGCGCTCTGGTTTGCCGTGTAGTGAACAGATGGGTCATTGCAAATAGGAATCAAGGGTTTGAATTGACACATCTCGGAGGTAGGACTGTATT
RV-B-R311#DNA/Tc1-Mariner	ATATCAGGTGCGGAAGTATGACTTGTTACTCCTGGAAACAAGTCAACTTCAAAACTTCATAGTTACACTCCCCCTTGTCCGTTTGTCCTGAGCCTTTTTTCCAGTCACTGTGTCAACTCCTAGCTATCGTTTGGCATTCTATTAACCCAAGTTTTTCAGCTTCGGGGTAGGGCAGGAATGGTTTTGTCAGAATCATGGATAACCAAAATTTTAGGCGATTCAACTATTTGAATTTTCTCAAGGCGTCAGCGTATCCCAGGCAGGCGCTAAGATATGCTTCGTTTCTCGTAATGAAGCAGCTAACGGCTGAACCGTAAGAGGTTGGGTACGTCTTCTCCGCTCTGGAGATTCCTAGGTCGGAAGTCACCCCTTGGGAAGTCCGCAACTGAAGTTGGACAACAACGTCCAGAGGGAGCATGTCGACTTCGATCCTTCCCGAACTCTTGCAAAACCTTTAAGAGAGTTTGAAGTGTCTTCCTAAAATCCTCACTGGACATTTAGACATAGCCCGAAGGGGAAAAGATCAAGAAGTTTGATACCCCGCTTACTTCGCGCACCGTACGAGATGAACGCAAATTTTGCCTGTCCGTAACCTCCCGTTTCTGAGTGAGACCGAACTGATCCTCAGATTGCATTGTTACTAGTGACAAAGACCGGGCTCTGTAGGTCGTTCTGTAGCAAAAATTGGAATGTTTCGAAAGAGCTGAATTACCGCAGGAAATTTCGAATCGTGCGCGGCACCATAGGAAAATTATGGTTACCTACTGATTGCTATCTTACAGTCTAGACCGTCCTTCTAGACCTTCAGTCTAAATCCTTCCGCCCGGCATAACGATAGCTGCAGACTAAACCTCTCTGGAGCGGGGAAGAATGATAAAAACACTTGCCGTTGACTAAACGAAATCTTTCGGTCAACTCAAAGCACTACTGTTGCAAGTCAGCTCTAGAGTGCACACTGAACAAAACGCTTCCGCAAAACTGCAGGAGGTGGAACTGGAAACTCTCCTTCGTACACCAGAAAGAGGGGTTCTGATACCAAAGGATTATCACTATGTCGCAGAATTTCAGCACCTCCAGCGAGAAAGAATAATTTCTTCCGCAGAGGCTACCAAAAATGGCTACCGAGACTTTATCGTTTCTCTTCCCCTATTCTCTTACAGTACAGGCACGAACACGATGCCGAAAAAATGACTGAAGTACCTTGCTAGTATGAGTGGATAACCTGATCAAAAATTCCGAGGTTCGAAGCCAGGAGAAGTTTTTGAAAATCTTCGTCGGGGGAGTAACAAGTCATACTTCCGCACCTGATAC
RV-B-P20.126#DNA/Tc1-Mariner	GAGCTTTCACGAGGGGATTTAGCCAATGCTCCAGTCTTATTTCACAAACTGAAACGACAGAGAGGTAGAGGAGAGTTTTCTCTATCGACTGGGATAGACCAGGCCGGCAGAAAAAAATCCTGGAAGACACAACAGGAAGCGGAAGTGACGTCAAAATCTGGGCGGAACATCGGCATCAGTCAAGTAATTTGATTGTGTGCTGGTTGATTCGCTATTTGATTGGTCTGTAACACTATATGGGTAGAAGAGCAGCTGATCACTACAGTTTTGATTGTTGTGTCAAACTTCGTTCTCTTTTCTCGTTTTCTCTCCTCCAGTTATCGCAGACATGGATTCTATTAACCCCTTGAACATCCTAAAGCTTTTGGAGATGGACTATGAACAGGATTTTCAACCCAACGACTCTCCAAGTGACCATGACAAGTTGCTCAAGGCACTCATCAAAGGTATGGTAGGCTTGTTGATAAGGTATACACTTGAAGCCTATCCGAATCCATCATTCGCTTGCAGACTTCCTGGATATTCACATCAACCAAGCTGGAAGTCCGATCTTGGCCATCGAGGACGATCTTCAGTACGAGCTACAGATCAGTATGCCGACGTTCGAAGAGTTCGAAAAGTCTGTCGCAGAAAACAACCTGTTGACTGGACATCGCGAAGCTGATTTTGAGCCAACCCCAAACGATCGCCTTGGAGAACCTGACTCAAGCGCAACTGAACCTTCTTCGCATGAGCTGTTTGTGCCTAGAATTCCCGATCCAAAAGTGCCGTCGAGCCAAGCAGCTGATCTCGATTACAAGAAACGCGCCGTACGATTCTGGAGTAATGCCATCACAAAGAAGCGACGTAGTCTGTCAAGTGTTCAAGTCTTATTCAAGAAAGTTACCAGTGTGCGTCAGCTCAATGAATGGGAGCGGCAGGTAGAAGACGGTGGTTCGCGTATCGATAAGCTGAAGGCGTTACGACTGGAGACTGGAAGACAGTTCTTTCTTGCCAAGCAGAAGCCTCACGTAGTGAAGGACATAGACATCCGGCGATGGGCTGTCACCGCGAATCGCGAGATCGGCCTTCCTGGTTTTGTAGCGTCGTCATATTGGGTTAGCAGATTTAAGCGGTAAGTGCCATATCGTGTTCTAATTTTATTTGGTGATAGGGACGCCTGAGTGAACCTTTTGTTGTCAATATTCCTCAACGAATTAATTTGCGGTTTAGGTACTACGGTATCTGCGACCGCAAAATCACCAAGTTCGTGACAGAAAAGTATCTGCAGGAAGAACCAGATAGAAAGAAGAGTGCCGACGAATGCGTTGCTCTCGTCAGATCAAGGATTCAAGCATATGGACTGGACTGCCTCTGGAACGCTGATCAGTCTGGATTCGAATACGAGATGAGGCCAGGTCGGACTTTGGATTTGGTGGGCGCAAAGCACGTTCTTGCTCTCACTCGGTCTGAGAATTCCATGACTCACAGTTACACTGTGATGATGTGTGTCTCACCAGGTGCTCGAAAGTATCTTCCCGTTCTTTTCATTACACTGCAGGAAGATAAAGGTGTCTTCGGGCCGATCGTGAAAAGAACGATGTTTAGAGCGAGCAACCTTCACGTTACCGCATCAACATCCGGCAAAATGACAAAGGAGCTTTTCGTCGAATGGTGCGAAAAGGTTTTCTTCCCACAAATGGACGGACATTGCTTGTTCCTGGCAGATTCTTGGCCGACGTTTGCCGATCAAGAAGCTGTAGAGGAAGTCAAGCCAGAGGAACTGGAGTACGAGATGATCACGATTCCTCCTAAAGTCACCGGCCAGATCCAGCCTCTAGATGTGCTGTGTTTTCGGATGTACAAAGGATACTTTCGAAAGGTGTCAAATTGGATATTTCTGAACGATCAACCTGTACAGGTTCACCATCGGGACGTTATTCTCAAGCTGCATTCGCTGATCTATCAGCAGTTCACTTCTCGTAGGTTTGAAAATCTCATCGCACAAGCCTGGCATTTGTCTGGATATATTGACAGGTCTTACAAGTACGTAAATCCTGCGGAATTTTGTTTTGATGGACTAGTTGGTCCTTGTGACCGTGTTGACTGTAACCGCTCGTTGCTGTTGAAGTGTGGCTGGTGTAAGGCTCCATTGTGCTTCCATCATTTTTACGAGAGATATCATTTCTGTAAAACTTATGTTCCTTGATGGTCTCTATCTTTACCATGTTCCGCCCAGATTCTGACGTCACTTCCGCTTCCTGTTGTGTCTTCCAGGATTTTTTTCTGCCGGCCTGGTCTATCCCAGTCGATAGAGAAAACTCTCCTCTACCTCTCTGTCGTTTCAGTTTGTGAAATAAGACTGGAGCATTGGCTAAATCCCCTCGTCAAGTA
RV-B-R62#DNA/hAT	GAGTTGCTGGAAATTTTCAGTTGACTAGTGTGGGCGGAGCATAACGGAGCGATTGGCCGCAGCTACGACATAGCCTGCACTCGTAGCCAGCTGGCTGTACGTACGTGCCAGATGGCTGCCATGGGGTAAGTGGGAAAATACCCCATAGACGGTGTCAGCTGGCCTATAAAAGCCGGCACGCGATGCAAAAAAATTTTGATGTTGTTTAGTCTCACAGGCACCACATCAACAACGGAAGCATCCCCGTAAGTTGCGTGGGGCTCTGGTCAGCCATTATGACTGCCAGGCCATGCCTTAGTTTTCTGGACTTCGTCCAGTTATGGGCACGCGGACGGGCGGCAGAAAGGGCAATCCATGCGCGGAAGTGGCGTATAGCTGAGGAATGTCCACAAGGGCATCCGAAGTGGTACGGCCGCTCTCCTTTCATGGTGCGCCCCGGCCGTACCTTAAAAAAGGGGCAAACCTCTGCGCAAAAAAATAAAAGAAAGTAAAAATTACAAGAAAAAAAGTACATCCAGCTAATCAAAATTCAAATTAATGGAATATGAATCAGCACTTCTTGATCGTTATGACTCAACATAATTTGAGGCTAATAAGATAATTAAAACGCTTTCTTTGTTTGTAGAATGATCGATATACTGACTGGTCGATTGATTGAAGAAATTGTTGTTTTTAGAGGTATCTTTGCCTTATTTTTTTGCGCAGAGGAAGGGGAAAACCAGAATCAAAAATTACTTGATTAGTTTGGATAGCAGAGAGCAACTGATATATTTGACCCGTGTTATGTTACAAAAAATGGAGTATCGTATGACAGTCCTTGTCAAGATTGATGAGAACGGAAACCACGTTATCCAGTGCTCACAGTGTGGTCAGAACATACACCATCGATGCCAAGAACCTGTAAGCCGTTAACGTTTTTACGGTTTGTGGTAGAGGAGACGAGTCACTAGTATAATTATGTGACATGGTTGCAGATAGAACTCCCCCCAAATTTGAAGAATAATTGCCCGGAGACAGTTCCGCCGGTGCAAGATCAGGTGTGAAATTCTTACTCGGACTGATAAGCGAAATTAAAGCTGATTTCAAGTTTAGTGCTTCGTAGACCCAGAAGTCCACCAAGCGGACCAGAAAGCGGTCATCCTTGTCCCCCGAACGACTGCTGCAGCAGCCTGAGTTTCGCCACTTCGACTTCTCGCCGAAAAAGACAGCACGTTGTATGTCATCCATGCAACAAGAACGTGATCACCCTCGGGACGAAGCAGACCGTATTCGAGTCGGATCTTGAGCGTCACCAAAGGACCAAGAAACACGGAAAACGAACTTCCCAGCACACCCTCCTCAAGCCACACTATCATGCTTCGTCGTCTGGCATTACCAAGCAGAAGGACTGGAACATAAAGTCGGTCATCTGTCCAGCCTGCAACAAGCCCGTAACCGCTTCTACCAGCAGCATGAGGATGCATGTGAAGACAACCTTCCACAAGAGCAACGTCCAGAAACGAGCCATGGTTTTGCACGAAAGACCCGAAAACATGCCAGTCAAGACCCGTATCAACAAGCTTCGTCGTCTCTGGTTCAGGAGTCTTGCTGCCGCCGGTGTACCCATCCTTGCTAGCGATAAATTCAGACATTTCCTGAGGACATTCGTAGAGGGTGGCGCTGCGATACCTCAAAGGCAGCAGCTAATGACAGTCGGTATTCCTGAAATACAAGTGGCTGAAAAGAAACGCATCATGGAAAAGTTTCGCGGTAAGCATCGGATATTACGATCACAATAGCCGAAACTGAACTGAGTTGTTCTTACAGGCAAGAAGTATTCCATCGAAGTGGACTCCAGTCCGATTGCCAAAAAACATTTCTTTGCTGTGTTACTCATACCGGAGAACTCGGGCAAAGGCGAACTCGTCAGACTGGAATTTCCCAAGAGTGTGACTGGACAAACGACGGGTGATACTGTGAAGAGCGTGATGCTGGAATACGGTCTGGATGCAGTGAACTGTCTGGCCTTCATCGGAGACGGCGCAAGCGTGAACCATAACGCGTTTAAAGAACATCTCGAGAAACAGATTCCAAATGCTAAGTTCGTCGTCTGTATGGCCCACTCTTGGAACAACGTCCATGGCGAGCTGATCAAGAACCTTCCGTTGCTGGTCAAGTTTCTGGCTCGGGTTCAGAAACTCTTCTGTCATTCTGGTGCAAGGAAGCAGCAGTTCAAAGATTTCGTCATGGCTCGAGGTTTGCACTTTACATCCCCGGTGTTCTACTGCAAGACGCGCTGGTCAACCTACTTGAGGAGCATACGATACTGGGTCAAGTACATCGACGAAATCGAGGCATTTGTCGAACAGTTGAAAGTGTCGGGTAAAGTCGCCAAGTGCCTGCAGTACCTGCGGGAGATGTTCAGTAACATGGACGAAAAGTACAAGCTTCTGTTTCAGCTGCGCGCTATTGATCACATCGGTGACAGACTCGAGGCTGAGCTGACGAAATGTGAAAACAACAGCCTACCGTTCGCCCCTTATGTGCTGGAAGCGACAGCAAGAATCTCCAGTACTTTCGAGGGTCTTCTGTTGGACAACGAACTGGATCCTCACGCACCAGCAGAAGGAAGAACGAACGGATGGACAAGGAAACTTTGGTACACCGAAAGCAAGACCCAGCTTGTTGCTGCGCTCACTGCAGCGAAAGCCAAAGTGGATCAAGTCTCCAAGGAACATCCTGAGTCTAAGTTCCTGATGGGGGTAAGAATTTTTGAGCTCAGCCAGGCTGTGAGAATGATGGAAGACCGAGAATGGACCAACATGCGAGATACCATCCTTCCAAAGCAGGGCGTTACAGGGATAAGTCAAATCCCGATGGATGAGTGGAGGGTCTACCAGAAGATTGCTGAAGAAGTCATGTTCATCAACACGGAGAACCTGGATTCGTTCTGGAGAAGCCACTCGAAGGAACTACCAGTCTTGCATGCTATTGCTCTCCAGAATATATGGACACCAGTTAATTCGGTGGAGGTTGAGAGATGTTTTAGTGTTATCAACTCGTTCTTTGGAAAAAAGCGATATCAGATGAAGAAAAATAATATAGCAGTTCTGATGAGTTTTGCTTTCAATATGAGACGCTTGAAAGACTTTGACACGTTTGATAATAGTCTTCAACATATGGAATTGTACAATGCTGCCTAGTTATACAAAAAATTTGATCATGCTCAGTAAATAAGAAATTGCCATCAAGTTGTCTTTCGATTATCAAAGACTTCAGTTCCACACGGTTACTTGTGTAAAACTATAATAATTATATATTTCGTGATTTTCTGACGGCGCAAGTAACAATGCGGAACTGTAGTCAGCTAGTTCGTGAAGTTATGTTAATGTGTATCGTTCTGTTTTGTCACGATTGTTTCTTGTCAGCGTAGAAAAGAGGGTTGCAGTTTCTTCCTCCGCATAACGTAATTTATGTGTGCTGGTGCGCGTCGGGCTGCAGTAGGTAGGTGCATGTCGTAGTTTAGTACCGCGCTCGGCATGCGCTCCTTCATTCGCTAAATTCGCCAAAATCTGACAATTTCCAGCAACTGTAC
RV-B-P147.4#DNA/Harbinger	CATTAGACACCTTGCGTTTTGCGCAGAAGAATTTAACAAACGCTCACTAAGGATTTTTGAAAATCCTAGTTCAAAAATCCCTTCGCTGAAGCCTTTCAGAGGTTGCGGAATGCGCGGCCAAATGACCGACAAACGAGCTGTAAAGTTAATATAAGAATTTAAGATTCAGCACACAACAAAGAAACTCGTGCCGTTATTCTGTTTCTGTTGCTCGTTTCGTATTCTAGAACTTGCTTTGTGTTTTTCGATATGGATAAGAAGTTACTTGTGATCATGTGTGAGGAAGGGGACATCGACGAGGAAGAGCTGGTTATTCTGGGACGTTTGACAGACCAAGCCAAGATGCGACCGGGAGATTTCGACCTCTACAAGCTGTCTCGCCAAGACTGCCTGGAAGACTTCCGCTTTTCCAGCCATCAACTTGAGATACTAAAGGAAGCTCTTGAGTTTCCGGATATTATGTATACCGACGCTCAGCATGTCATTCCGGGAATGGAAGCCCTGTGTATTCTGCTGAGGCGACTTGCTTACCCTAACCGTCTTTGTGATTTGGAGAAATTGTTCGGAAGAAACCGCAGCGTTTTATCTCGCTGCTTCAACCAGAGCCTAAAACACGTCCATGATAAATTCTGTTGGCGTCTGAGTACTCCCGTACAGCCTTGGATAAGCTCAAATACATTGAGTTTGTGGGCCGAGGCGGTCTCGCAGAAGGGTTCTCCGTACGACAGATGTGCGGGGTTTGTAGACGGGACCAACATTGAGATCTGTCGGTAAGCTACGAACAGCCTCTATTCTTGCTTTGAGATCCTATGTGAACCGTAACTATGTTTAAGATCTTTACCTTGACTCACAGGCCTCTGGACTATGCGACGCAGAATATTTGCTACACCGGGCATAAGAAAGAACATGATTTGAAGTATACCGGAGTGATGGCACCTTGTGGCATCATGTACCTGATGTGCGGTCCTGAACCAGGAAGCTTCCATGACGCCAAACTACTCTACAGAAGTGAAATTCTTAATATGATGAAAGAGAGCAGGACTTGGACACCCACTCCGGAAACCGGATACTACCTGTACGGCGACCAGGCCTACAAGTCAACACCCCAAGTAGTCGGTCCTGTAAGGTACAATGCTTCTCCGTTGGAAACTGCTTGCAATGCGGCAATGAAGACGCTTCGGATTTCCGTTGAATGGGGTTTTGGGAAGATCGGAAACCTGTTTGCCTTCAATAACTATCCGGAAGACTTAAAGCTGGGTCTCCAGCCTCTCGGAATGTACTTTCGAGTAGCCACTTTACTGACGAACTGTCACACTTGCCTGAATGGTTCACAAACATCCAACTACTTTGCGGTAGAACCGCCGACACTCGCGGAGTACTTGGAGAACTATCCCGAAGATCACATCGATAACTAGAAACAAGGTAAGGCTGTAAAAGAGGCATGAGATCACTTCTTGCTCAACATTACATCGCGCATCAAATCAAACTGTCTATCCCGCTCTTCTTTTTCCAGCTGGAATCGCTTTTCTCTCCCTTCCTTCTCTAGTTCGAACCGTCGAGCCTTGTCCGCGTCCTCCATTCGCAGTTTTTCCCGATCGAATTCAAGGAACTCTCGTCGGATGCTTCGTTCCGCGGCATTATCGAGCATAGTTTCTCGATGCATCTCCATCTTCATATCTAGCTCCTTAAGCTGCTGTATCTTCTTACCTTCCAGATATTCATCGACTGGTTCTACTTTACGTTTTCTGAATGGTGCTGCTGGCTTCTTAGGGCTAGACTTCTTTGGGACTGGCGAACTGGATTCGTTTCCACTGACCGTTTCTACATCTATAAACAGAATCAAAACGCTATTTACATGTGTAAGTTTGAAAGTCAATCAACGATAAGCCCAATCAATCAACACTCACCGTTACCCGGTTCAACCCGCGCCCTCATAGTTATCAGAGCATCCTTCTGAATGGCTTGTGTCAGCTGCTTACTTTGCTCCTCTTTCTCCTTCTCGGCATTCGCGTTGTTTGCTGTGAAGTCTTCACATTCGATCAGGCTGTTGAGAAGGGTATCAGCTTCGGTTAGGTTCAACGAGCCCGCTCCAGTAACTTTCTTGTCAGCCTCGACGCGGCGTGCCTTCATCAGAATTCTGACTCTTTCCCTGCAACGGCGATCGTCAAAGATCTCCCCTTCGAACAGGGCTGTCACGTCCACCGCAATCAAACTCCAACTGTCCTTCCGCTTGTTCACGGTATAACGGAAAGGATTCTCCTTGTTGGTCAAGCGCAATAGCTCCAAGTCCATTTGCAGCTGACGGTCGACTGCTCTCTTTGCTGCGGCTTCTTTCTCTGACTTCTCGGCCTCTTTCTCAGCAGCAAGTCTCTTTGGCGGTCTTCCCCGTTTCTTCTTCACTTCCGTCGCCATCTTTGATCTAAGTAAGGGAAACCAGCACGCGATACCAGGTTTAAGAACGAAGAAAAGTTATAATGATTCAGAGAAATCTCAATGGCATAGATACAGTGCAGTTTGCTCAGTAGTAATCTGCCCACCAAGTTAAAAAAGGGCTGGCCAAGAAGCATTTTGATTGCCTGATTGACCGGAGTGGTAGCCCCGCATTGCCCGGACACAGATTACGCTCTTCAATGCTTTCTGCCAGCCAGAGTATTACTGAAGACAACTCGGGCAAGTTTCTAATCGACGGGTGATTTTCTTCGTGATTCACGAACGAAGCCCCCCTTCGTTTCGTGAATCGCGAAGCGAATTATTAATGTTGAATCTTTAAACATTTCTAAATGCAATCGTTTTGGCCAGACTGTCGTTTGTTCAAACCATCTGTGCAAAACGCAAGGTGTCTATTATACA
RV-B-P40.107#DNA/MITE	AATTAGAGCTGTTAATGGTTTGAACCATATGGTTTGGTTTGGTTTGGTTTGGTTTAAGTGGTGGTTTGCATGCCAAACCGGTTAAATGAAAATGGTTTCTCCCGCAAACCACCAAAAGTGGTCTGGTCTAAACTCCAAACCAGACCATTTAAACCAAACCACATAAACCACCGGTTTGAACCGGTTTGCGAACAGCTTTTTGATCACCAGTACATAGTAAATTCTGACACAGTTTTCTTCAATTGACTAATCAACGAAAATAACCACCGAGGACATAAGAAGTTGAGCGACCGTTGCTGGTTTCTCTACAAACAGACGCAAACAGGCAAAACTGGCGCGTGCTGGAATTAAAAAAGCACCATGGCAAGCCATCCGGTAGTGCAATCATTTTTCCACCAGCAGTGTTGTCCAACACTGCCGGAACTGCGATTTATTACCTGACGGAAGGCGTAGTTCTGATGTCGCGCAGCTTATGACACAGTGCTCACCCAGTTAAAGCTGTGCATCACGTGGCACTCAGAACGATGTGGCTGCGCACGGTGGCAGTGGGGGGAAACAAGATTGGCACTGTCAGACGGCCAATTTCGGCCCGACTTCTAGCACAGAATCTGCAGATTTCGTATGAAATTTCCCTTTACCGCAAACCATATTAAACCACATAAACCAGTGGTTCATATGGTTTGGCGTGAGATCGAAACCGGTTTGAGTGGTTTGGTTTGAGATGCCATATGGTTTGAGAGGTGGTTCGGTTTGGATGTCAAACCACGAACCACATAAACCATATAAACCACTTTCTAAGTGGTCTGGTCTGATCTGGTTTTCAACAGCTCTAAAT
RV-B-G190#DNA/Tc1-Mariner	GGTACTGTTAAATCTCGTTCAACTCGACGATAGAAATGCCCTACCCGTACATTTCTACCCAGGACCATGGATAGTATTTACGGAGTACGTATGTAAAACCAGCTGATTGCTGGTTACACGGCTTACTCCCCAGTCCGGGCAGCCTTTCTATGAGCAAGGCTGACGCAATATGCATCATTTCTGAAATTCTAGCTTCGAGTTGTGATTCTCTTGCCTTTTTTTACGTTTGAATTTGGAGGATCTTCGAGGCAATTCTTCGCTTGTGGGTATGCATACGATATCTTCAGTAACTTGCCATTTATCGTTGTGCTGCGCTGCAGAAGTTGGGGAGGTGAACAACTGGTCCTGTGTATCAGGAATTCACGGTGCTGCTGCGAGACAACTTCTCCGTGCATATATCGCAGCAAAGCGTCGAAAAGTTGGAAGCGAGGAATGTACATCAGACTGCAATACCACCTGGCATGACCGGAAAATGGCAACCTCTTGACGTTAGCATAAATAAGTCGTTCAAAGAGGCGTTCAAGGAAGAATACAGACACTGGCGACGCAGTAATATTAGCTTCACCAACTCTGGAAACCTAAGAAAGCCTGGTAAGGAGTTCGTGATTTTTGTTTCCATCGCGTGGGACAAGATCAAGCCGGATGCTATTGCGAACTCTTTTTACGCAGCCCAGATTCTTCGCAAGGACAATAATTTCGAAAACGTGGCTGTTGGAGAGACTGTCGAACAAGATGATAATGTCTTGGACTGTAGTTTCTTCAACGAAGATTCTTTCTTAGCCCCTGCTGAAGAAAGCCAGCAAATAGAATTGAATGAAGAACTTTAGATGCACTTGCTTTGTGAAGTGGCGCACGCTTTCATTCAATATCCCCGCGAACGTGCGGCACTTGGATAGAACGATCCGGTCGAGTTATCCGAGCTTTCAGTTGTTGTACAATCGGTATGAATGACGTCAAGCTACGCTATACAGACATGTTTATAGAGTGTGTGTAACCAGCAATCAGCTGGTTTTACGTACGTACGCCGTAAATACTATCCATGATCCTGGGTAGAAATGCGCGGGCAGGGCATTTCTATCGTCGAGTTGAA
RV-B-R296#DNA/Tc1-Mariner	TACGAGGGAAAGGACATTAATCCGTCCAGTGAATATTTCGGACATAAATCCGTCCAGATGGTTTTTGCAAAGTCGCTCGTCAAAATTTGTCTCACTGTACCTCAGTCGATAGGGAAAACCTTTCTTATTTCAACGTAACTGATCTGGGAGCCATTTGCCGGAGCACAAACGAGAAAGAAGGATCGGGATGAAACACGCCGAAACGCCATGTTAAAGAGCCGACGCACGAAAAAAGTCCCAGGCCTGCAGAGGCGTCTGTGTAGTATTTTTGGGTGACTCACCCTGATCGTCGGTTTCACGGCAATCAACGTCACAGCTGCTTTTTCATCTAATAAAGTATTCCCTTAAGCGTTTTGCGAGTGCCTTTCACCTCTGTGACGTATTTCCGGCGAGTAAAACTGCGTCTCGATGCCCATGCAGCAAGGCCAATTTTAACAAAGAACGTTTCTTTGATCTTCCATGTGTCTCAAAGATGGCTTCGACGAGTAAGGCAGTTGCCAGACTTAAGACGGCGCCTCAGGTAAGCAAGGAGCTGATGCTAGAAGCAGCGATCCTGGCGACGAAAGATGGTCTAAGCCAACATGCTGCGGCAAAGCAGCTCGGCGTTCCCCGATCAACCATGCACGATCGAATGGTAAATCCTGAGCCAAAGGCAAAAGGTGCCCCAACAAAACTTCCAGAATGGGCAGAGAAAGAACTGGTTGACTTGTTAGTCAGCTGTGCGGATATGGGAGTTCCGTTGAATCGATTCCATTCTCTACAAGAGATCTCAGAGATGGCAGCTGAGCTTGGTAAGCCAAAACTAAATTCTGGATTTATGCACTGGGGTTTATTTATTCTGAGTTCGCCGTGAGCATGCTTAATATGGCTTTCTGTGGTCGTAAGGATGGAGAACCCGAGTTTTGGCGACAAGTACTTCCGACGCTTTATATCCAGACACAAGGATCTTTCGCTCCGCATTACCCATGCTTCCAACAGAAAGAAGGACCGTGAATGGACGGAAGCCAAGTGCGAAGAATACATCAGGAATTTACAAGCTTTGAAAGATCAAGGATTCCTTGAAAGGCCAGGCCAGGTTTGGAACCTTGACGAAACAGCGTTTGATACAGTCAGAATGTACGATCGCGTCATCGCAAGGAAAGGAGTGAGACAGATCGCGTCGCAGTACGACGGCACAGAGAAGGAGCTGGTGACAATCCTTCCTTGTGGTAACGCAGCTGGCCTGCAGCTTCGATTCATGGCCTTGTTCTCCGGAAAACTCCACGTCCAGTCGCGTCTAGATGACACCCATAACCTGTGCTATCAAGCTGTCAATGCGTCGGGATATATGGATCAGTTACTCTTTGCAAACTATGTGAAGGCCGAGGTTTTTCCCGCCATCACTGAACCACTGGTAAGAATTTTGTGCCTGCGTGTGACGTCACCAGATGTAAGCTGTATGACGATGAATTGGTTTAACGTTCATTTATTCCTGTGACGTCAGGGATTGGTGAGTTATTCTAATGGAAGGTTTTTTTCACTTCCAGAATGTTCTCTTCGTCGATGGGCATTTCTCCCATGTGAATTGTCTTCTCCTCGTCAAATACTTCCGGCAGTTCTTTGAAGAGTCTGGGAAAAGAGTTGCTGTATTCTGTCTGCCTACTGGGCAAACCAATCATCTGCAGCCCTTCGATGTGTAGGTCTTTGGCGGTATCAATAAGAGATGGCACGACTACTTAGCGTCGCGAAACGTCTTGGCTGGTGGGCCGGTGCGCCAAATTTTTTGTTAAACTAATACCTATTCTGTACTGGTAAACTGACCATTTGTGCAACTTTTGTCTCGTCTGTTCGATCAGGTGACGAAAGATAACCTGTGCTCCCATCTCGTAAAGTTATGGTTTCGGAAAGAGGGATGTGAAGAGCGGTTCGCGTTCAACGCAGGGGAGTGCCTGACGTCGGGATTTAAGAAATGTGGCTTGTTCCCCTTCAGCCCCGAGATTATTCGCGCCACGGTCAAGGCTCACCATGATCCAGCGAAAGTCAGTCGCGGATTACTCGTTGAGCAAAAGAAGAAGGAAGACCAAGCCAAGCTGTTCCAAGTCCTGACGGAATATTATGGCTATCAGTCCGACGAAGACATGAAGAAGGCTGAGGAAAGTATCTTGCTCATAGCGAAAGGTGTCACGCCTGGTATGCTGGCCGCGAACGCTTTACAGAAACGTTTGCACAGGGAGGCACCGGTTAAGCAGCGACGAGTCAAAAACAGGCACCTTAATCTCGAGGCAGGTAAAATGGTGAGTGATGATGAGTTCATCCGCGCGCTTGAGAAAGAGGAGGCTGCGAAGGCAGCTAAGAAGAAGGTAGACGATGTTGGGAGATTGGCTAAGAAGAAGAAAGCCACCGAAGAGAAAATCACCGACAAGATCGCAAAAGTTGGTCCGTGGAGAAAACGAAAATCTGCAGAGGAGACCGCCGTAACGAAGACAGCACGCAAAGCCAAAAAGTCGAAGAATGTCTGAAATCTTCCATTTTTCCCTTGCGGGTTCCGCGACACTGTTGTGCCTTACGGACGTCATTCCTTTCATTCACGTGCGAGCTTTCTTTAGAAATGAGGTTTTACGTTTTAGATGATACGTAGGAGAGATGATTGTGAAGTGGGGAGTTTTAGTTCACGTCGACGACAGTCGACAGAAACACGTCTTCGAAATTTGCTCTTTAGCCGCAGATTAGTTGGGGTGAAGGCTATTCGGTTGCGGTTATGGTATGACTCAGGCTGTGAGGAATCACGTGACAGTGTAACCTGCGTTGTGCTGCCACCCCATACCGCGGTTTGGACGGATTTATGTCCGAAATTTTCGCTGGACGGATTAATGTCCTTTCCCTCGTAG
RV-B-R170#DNA/hAT	ATGATGAGCATTACACTTTACATTACATTACATTTTACATTACATTTACACTTTTACATTACATTACAATCTTCGGAAAGTTGTAGTGTAAAATACAACTGTAAAAGTGTAATTACACTTGGAATTACACGCGAGTATAAAACCGAAATATCCGTTCAAATCGCCATTAACTGATTAAAAGCCGTGTTAATTGAACACGGGTTGAGGGAAACCATTGATTGAGTGATTGTCGATCTGAGAGAAGCTTTACATCAGTGGACATGATGACACAGTCTGGTTTACACTGCCGCAGTACGAAATATACGCAGCTGCTTTCGGCCTTATCATTCTTACTCCGTTCAATCTAATCTGACACTAGCGTACTTTGAGCTTGACTACGAACCTCTGTTTGCATACACGATGTCTGAAAGCGAGGAGAGCGACGAGGAGACCGATGAACAGCAAGACACAAAACGTAAGTGGACTTCTATGTGGTCGACATAGGGATTCTATTCACTGTGTTCGAATGATTGATTGCTGATTGATCGATAGGTGGCACAAAGGTTAGTCGTCTTGACCTGTGGACCGAGTTCGAAAGAAGTGCTGAATACTGGCCGAAGTCCAAGCACCGCAAAGCAACCTGTAAGCACTGTGTAGAGGCTGGTGTGAAAGTGGTCAAGCCGATTCGAGGTGACAGGCCGAGATTGCTGCAACATCTCAAAACCTGCGCGAATGTCCCGCGAGTCGTTCGAGAAAGACATTTCCCAAAGAATGATGAGTCGAAGAAGCGAAAGTCAGCCACTGATACACTGGCCGACGACGCCAATAAGCGCACTAAAAGTCAAGCAAGCCTACGGACCTTCCTTGATCGACCATTAACTTCTTCTGAGCAGCAGCAATTCGAAGAATTGTACGGCGATGCCTGTGTGAGCTGCAACATACCATTCGCCGCGTCCGAAGATACTCGCATGGTCCGTCTCCTTAAGTTCCTTCGTCCCCAGCTGGTTATTCCGAGTCGTTTCACCGTGGCGCGTCGCATTGTACCAGCTCGAATCAAAGAAGCAACGGCGGAAGTATCTAGTAAGCTGATCGGTCAGAAGTATCTCACCATGACTTTCGATGGTTACAAGAATGTTAGCCGGGATAAAGTGCTGGGTAAGTATTGCCACTAAAATTTATTTATCAAGCTGTTAATCACTCATATGACGTACTATATACAGGTTTTCTTGTCACTGTTCGGAATGAGAACGGCACGGAGAACTTTACACTGGGCTCCGCTATTGACATCACAGGCACGAACTACGACGGCGAGTACGTCATGAGAGAAACCTTGCAGAAACTTACTGAGGTGAAGAAGGACTACAAGGCTGATGTACGATTCGTGACCTGTGATTCTGACGGAGCTCATCGGAAAGCTCGAAGACTTCTCTCGCAGAAACTCCCGCACATCATTTTCCTTCCATGCAGCGCACATCAGATCAACCTAGTCATCCAAGACGTAGCCAAATTCGTACCCAGGTTTAAAGAAACTCTTCGACAAAACGATTGTATCACGACCTGGTTCCGTAAGAGCAGCCTGTCGCAAGGAAAGCTGGAAGCAGTTCAGCTGGAGTACTACTCGAAAGTGATATCGATGACCAGTTGGACTCCTACTCGTTGGTATTCCGTTTACTTGAGTGTGCAGCGAGTCTTAGACTCAAAGAGTGCCTTGCAGGTAACGTTTCGATACACTTCATCATTCAAACGGTAGATTAAGTGCGGGCGTCTTCGGTCAAGAATCAGAAATCTTTACTCAAAAAAAAGATTTGTTAACATGCAGCGTATTAGTTCTGTTAACATTCGTGCCTTTGTTTATTTGTTGCAGATGTATGGCGTCAAGTACAGCGCGAATTTGGGTCTGGTACCATTCAACTTAAAAGTGATCCTCGATGACGACGAGTTCTGGCTTGGCGCAAAAGAGATTGCTGCAGTACTTAGGCCGCTGGTCAGCGCACAAGCAAAGGCAGAATCAGACAATTGCACGATTGCTGACATCGGCTCAGCCATACGCGATATCTACTGTGGGTTTTCGCTGTTGAAAGATCGTGACGTTTCTTGGACTTTAGTTTCTCAACTGGAAAAGCGGTGGAAAAGCTTCTACCCAACCGACGTATTCGCTGTAGCAATGTTCCTCGACCCCAAACTAAAGCTCGATATGTTCCGCCGTGACCCTAACAAAGTTCATAGTGGAGTGATTTACACGTGGGCCAGCGACCTTTACCGACAGTTCTTCCAAAAAGATCCGACTTCCTTGCTGACTTCTGCAATCCGTTACACTGCGAATCAGGGTGTCTTCGACTTGAAGTACACTAGCCAGCTGAGTAACCCTTTCGATTACTGGACTTATGCCGAGGCCGAGCATTCAGAACTGGCTCAGCTGGCTAAGTTCCTTCTTTCAGCTTGCCCGCACGCCGCTTCAGTTGAACGTTTCTGGAAGAAAATGAACGATGTCCATACGGCAAGCAGAAACAGATTGGGACTTAATCTGGTTAGTGGTATGTGCACGCTGAAAATGAAATTCTGTCGTGAAGATGAGGAGCTCTCAAGAAAACGTAAGAGAGAAAAGGACGAGAAGAAAGCAAAGATGACCGGAAATGTTTCAGATGAGCCTGTTGTTGTTGTAACAGTGGACGAAGAGACAGTACCAGTGAAACTTGATCAAGGTAAACAATTCACTTACATTATGATATGATTTTCAATTTACTTCGACATTACTATTTTGACATCGGTACTTTAGAATATTACTTTTCCAGGTGGCGGTGAAACCGATCTAATGGAGCTGGAAAGTCAAATGGCAATCCTTGATGATTTGTTCGGTCAAGACGACAATGACATGCCAAGCAGTGAGGAGCTCGAAGATGACGTGTCTCTGACCGGAAAGTTTTTCACCTTAGCAGATTTATTTGTTGTCAAGTAGTTGTTTGAACCAGTGAAGATTGAAGATTGTGTTAATAGGTTTACTGTATACGAGAGATTACGTTTCTTTCCACATCTGTAGCGGCTTTGATTTAGCTAACTTGGAGGGGTCATTTGATAGTTTACACTTGGTTTACAGGTTCCGTTCTTTCGGGGTTGTAAAATGTGAACAAGTGTAAAATGTAATTACACTTTTTGTAATTACACTGTTTTACATTACATTTTACATTACACGAGCCGTCAGCTTGTAATGCTCATCATTAG
RV-B-P88.61#DNA/MITE	TTTGCATTAACACTTGTAATACCGGGCAATTTCATGCTGGCAGAATACCGGGGGTACAACTGAGTTTCGCAGCCTTTTAACTGGCTGGAAGCACGATAGAGGCGTGTACAGACCAATCACGGTGCTCCCCCATGAAGTTGCGAATGTTACTGCGCAAAACCAACGTAATGTTCCGCCACATGACCGGGGTACGCCAATGTATTTCATTTTATTTTTCGCTACACTTATTTCGATTTCTTCTTGCTGCAATCTAAACAAACAACACTCTGCTTCGTTAATCTGTGCGCTGCACAAACATGAACGTTACATGAGCCACAAACAATCATCGTTCTTCGCTCAGTCTTTCTGGGACAGGGCAATGCGTAAAATGCGTAAAAAGGCAATGCGTAAAATAGAAATCTGAAAAATTGAATTTACTTCTTGCCACCTTGGCGGCGCCACCAGTGGTAGTATCGTTCGTGACGTCATGGGCTGCGCCATATGTCGAAACACCACGAGCAACTTGCGATTTTTTGTCTGACCACTGGACAACCGCTAGTTGGACGCTGGAGATATAATGTTGTAAAGAAGTGATTGTGAGTTGTTCTGAATTTTTTTCCAGCTGTTGAAACGCTTGGCGCGTGAAGGAGGACCTGGAACATGTGTTGGGAGCAGTTTGCCCTCGAACCTTGTAAAATATTTCTAATTCCGTACGTAGTGTTTAGCCAGCGGTCACCAGCTACATGTCATAGAGAACTTGCCACTACAGGCAAACAAAAAATACTGAACCGCCAAAGCTGCACAGGAAGTGATTTGCGGTCAGGTAACCGTGCGCTGCGAAACCGAGTTGTACCCCCGGTATTATGAGTGTTAAGACACC
RV-B-G452#DNA/hAT	AGTAGACCTGGCAATGGTGTGGTTTTACCACACCACACCGAAAAAAACCACACTTTTCGGTTTCGGTGTGCGTAAAACACCAAACCGAAAAAAGTGGTGTCCGTTTTACACCGAATCTTCGGTTTCGGTGTTCGAGGACACCACATCACACCAAACCGAAAAACTTTCGGTGTACCGGTGTTAAATAATAAAACAAATAAATAAGACCATTACCGCAAATCCTCGACTACGCTCGGTAGTTGATTGACACACGGTGTTGATTATTTCGTGCTGCAGAGACCCATAATCTGACAGATGCGGGTTGTTTTCCTATGGATGTGTACCTTCCTGTCCTTTATCGAACTTTCGCCCATATCCTCTGAACTCAGCTAGGTAGCATGTTTCGAAATAGGTTAACGTGGGACCAAGAGCTGGAGCAAATTCGCGCGGAGAGCGAAGAGAGGGATGGCACACGACGCGAAAGGGATGATGGCGAAATAGCCGACACCGATGTGCTAATGGATACTGCCCCAGCTGCCTCGCCGTCCCCGTCTCTAAGTTCACCAACGTCGACTGTCAAGAGCAAGAAGAGTGCGAAAGATGTGAAACATCGAGCGCCTGTCTACAAGTACTGGAAGCATGATGAAAGAGCCAAGAAGTTCAAGTGTGGCTTTGGTAACTGCACGCAGACTTACGCGGACAGCAATTCCAGCTCTGTACTATCAACTCATACCAAGGGTTGTCATCGAACCGACTGGGAGAAAGCAGAAGGAAAGACGGCCAACTCCACCAGCTCACAATCAGCAGCAGTCCCGAAAGCCTTTCAGCCCGTCGTTCCAAAAATGAGCCGTAAAGAGCAGCAAGCGCTTGATGATCGACTCAAGCGACTCATCACAGGCGGAAATCTACCCTTCGCTCTTGTGGACTATCCTGAATTCATAGAGTTTGCCCGAGCTTTGAATCCTTTGTACGAAGTCCCCAGCAGGAACACATTGAAAGCCTGGCTCGTTGCGGATTTCGGGAAGTACAGGCAGAAGGCAAGCCCTACTGCTTGAAAGTAATTTTACTCTGGACTCATTTAACATTTGGTCATAGTGCAATTTGTTTTCTAGGTGAGGGGACAGTTGGCTAACGTACCTGGCAGAATCTCCCTAACGTTAGACCCATGGACATCTGTAGCCCAGGAAGGATACATGGGGATTACTGCACACTGGGTGACTTCTGAATTCGAGCTAGAGGAACTACTGCTCGGGTTTGTCAGCTTACCAGCAGAACATTCCGGAGAAGCTCTGAAGGAAGAAGTCATGGCAATCTTAAGAGAGTACGGTATCGCGCACAAGACGTTCGGTTGGACCATGGATGGGGCTGCTAACATGAAAGCCTTTTTTAACGATATAAAACCAGAACTTCAACTAGAACGCCAAAGCCAGAATGTCAATACACAAGGTACAACATCACGAACCAGTTTCGTACGAGAAAAGTTCAAAGACTAACTTGCTTTGGTAACTAAGACCTAATGTGCTGGAAAAATATTTTTCTATTTGTTTTTTGCAGTGTCGGAATTCCGTCTACGATGTGTCTGCCATGTAATGAACAACGTAGCGGAAGTTGGTGTCGAAGATGACCTGAAGATTGTAAGCCGAATACGCGAAATGGTGAAATTCGTCCGAAAGCCTAAAGCAAAGAAGCAGTACATCGCGTTACGAGAGTCAGAGAAGGACAAGGACAAAGACAGGCACCTCAGATTACCCTTGGATGTCTCGACAAGATGGAACAGTACTCTACCAATGCTGCGCGGTGCTTACGAGGCAAGACATCATCTGAAAAGGTATGCTGCTACTTATGGTACCACCGCGTTCAAGAAGAATTTGCTCAAAGATTCCGAATGGGAAGACGTGAGCCGTCTGATAAGTTTCCTGGTGCCGTTAGAGCAAGCTACTAACGACTGCTCGGCATCACGTTGTCCTACGTTTCACCTCGGCAAGCAGTGTCTTTCAATTCTCCACGACCACTTCAAGGTAAAAATAGTTAAGTGAGAAAAGAGCTGCGTTAATTTGTCAAATGTGGTTCCACGTGTCCACTTTGGATCATGGATTCTCAAGTTACTTTATTGGAACAAAACTATTTTTTCACGGAATTCAATCTAGTTATATATTGAAATCCGAATTGAAGTTGCTCTTCTCTCAGGTTAATTATTTTTCCTTAAGGTTGTGCAAGATGATCCAACCGAGGTAAGGGTGAACTTCCGAATTCACTAAATTGGTGTTTGTGCATGATAATCATTTGCAGAAACCCTATATCAAAAGAACTGCTGCGAAGATGGCAGCCAAGCTGACGTCAGTGGAGCCCGATAGTTGGCAGCAAGAAGCCGCAACCGTGGCTCTTCTTTTGGATCCATGCGTCAAAACAAATGCCTTCGCGAACCCGGAAGAGAAGCTACGAGCCATTGAAGTGCTGAAGAAATACGTCGGTCTTTACTCAGATCAGAGTATCGGAATTCCGCACAGTTCCACTGTTACAAACTCACAGCCTGCATCTCTACGCGATTCTTTCCTGCGAAAAATCACCAGCGGTTTGACTGCTCAACAGAACGAAGTCGACAGTTATCTCGGAAGCTCTGCGGAGCCAAAATGTGACGTGCTGCTGTGGTGAAAGTCCCGCCGTGATGTTTTCCCTGTTTTATCTAAAATCGTAATAGACTTCATGGCTGTATCTGCATCTTCGGTACCATCTGAACGTTGGTTTTCTCGCGCTGGCAAGGTTGTTACCAAGTATAGAAGTTCGCTTGATAGTTTCACCGTGCAAGTTTCAATGTGTTTAAAATCTTGGTATTTTTTTGAGTTTCCGTGTGCGGCGCAGTTTGATTTGTTGATGTCGAACTAATATTGAAAACTAGCTCTTAATAATTTTTCGGTTTTTCGATTTGGTATGGTGTGGTGTACCGAAAGTTTGGTGTGGGATTTGCACCACACTAAAAAAAGTGGTGCGACTTTCGCACCGAAAAAGTAATTTCGGTGTGGAGAAACACCAAACCGAAAAACACCACACCACACTTTATCACACTTTTGCCAGGTCTA
RV-B-P76.72#DNA/hAT	TTAGAGACCGGGATCTGGCCGCGTACGCTGTACTGCGCTGCAGCTGCGCTGCGCAGCAGTGCAGTTGCAGCGTTCACTTTGGCGTTTGTGTGCAGCGCAGCGCAGTATGCAGCGTGTGGCAAGCTAACGCAGCGCAGCTGCAAACGGCACAAAAAGACGGTTTTCGGTTTTCGAACTGAGAATCTCCCGGTTGGTGGCCGTTATCAAACCCTTGCTTACTAGGTGTTTTCTGCTTGCTGATAAAACACCGACTGGTCGCGCAAGCTCGCCCCGAAATAGTGTTTTGCCCAGCCGTAAAGCGCCTGGTAGTTAATCTGTCAGTGGAACCGGAAGTCTCGGAGTTCGATAAAGTTACTTCTGTAGAAAGTTTCAGCGGACTTTGTTGTGGACTGCCTTTTGTTAGCCTTGATTAGAGCTCTGATGGAGGATCACCTGTTGTCCGACGATTCTCTGGAGGAAAGCGGAGATGAAAGAGTTGCCGAAAATGCCGTCCAGAAGCGGAGAAAGTCCAGCGGGAAGATGCCTGTCAAAAGGAGATCTGTTCTGCCTTCTGAGATTCAGCTTAAAGCTAGGTACATTTACCAAACTGCGTACCTGTGATTAGAGCTCTAACTAATCAGCGCCGATATTTACTGTACGATTTGGTTACAGAGGTATGCCGGTTGAAGAAGTGGCGAATATGGTTAAGAACGACACATTCGTCTTACGAGCAGAAAGTTTTGGTAGCCGAAAGGGAGCTCCGTTCTGGGACACAATGAGACGCGTTGTGGATAAAGAGTCCGAAGATAGGCTCGACTTTGTATGCTGTAGTAGATGTAAGCAAGTGTGGAAGCATGACAGAACTGTGAATACTGATGCTCTTCATCGGCATGTCTCGAAATGTGGCGTCAAGGCGAACCAGCCCAAGATTACTGGCTACCTTAAGTCACACAAGCTGCCCCTGGCCGCAAAGCAAGAAATGTCCCGAGTATGTGCTCGATACTGCGCAGTGGATGGAAGGAGCTTCGAAGAAGTGGCTGGAACCGGATTTAGAGCTCTAATAGATACCGTAATCGATGTTACGATGAAATATAGCCACGCTGGAAAGCCCACTGCTCGCGACATGCTGCCCGACCCAACTACAGTGAGCCAGTACGTCGGAAAAGAAGCCAAAGCCATCAGGGAATCTCTCCTTGAGGAAGTCAAACCCATCCTACGACTTCGCGGTGGAGGCATAACGCTTGACTTTTGGGAAGAAGAGTACACTAAAGTGTCGTACTTAGGTAAGAGGAACTGTTGATTGTTTTTGGGCAGCAGGATTACACCATTTGCAGTCTGTATGAGTGGCATAGGGCTTTCGTTTTTGCAGGCTGTACTGTGCACTATATGTTCGGCGGATCGGAGCTCCGGGAAAGACTACTTTTGTGTAGCGAATGGGACACCGTGGACAGAAAGACGGGCGCGGCTGTACAAAAGTTCATTTTTAGCAAACTTCGAGAAATCGGCTTGTGTGAGGAAGATCTGAAGCTGTGCACCTTTGTTACGGATCAAGGCGGAAACATGAAAGTAGCTTTTCGTAACTCGGGCTTCGAGCGCATCAACTGCGCCGGACATCTTCTTAACACCTGTTCGCAAAACTGCCTCAAATCCAACCCGAAAAGTCAGCATCCCATGCCTGCAGAAGCCTTACCAGTTCTTGCTTTAGTTAACCAGGTCAAGTCCCTCGTTACACACTGTAAGCAAGGTGGTATCAGTCGGCAGCTTAAAACAACGTTGAAGCAACACTGCGAAACCCGGTAAGGCCGAACCAAGGCCATGATATTAGAGCTCCAATTCATGTTTCCAACACCTAGTATGAACTGGAATTTATTTTTAGGTGGAACACCCACGTCGAAATGTTTGCTTCAGTTCTGGCTGTCTACGAGCAGCTTGAAGACATCCTTGCTGAGCGAAAGGAGTCTCATCTTTTGCCGAGTAGGCAGAAAATGCAAGAGTTTCACGACCTGTTTGAGCCTGTACGGGATGCTACATTCCTTCTTTCGGCTTCGAAACGTCCAACAATTCATCTCGTGGTTCCAGCGTATCTCGAACTGAAGCGCCACTTCAAGGATCAGGTGCCGTCTGACTTTCCGGAAATTAGAGCCTTCCAGAAACATGTCGAAAACGTTTTCAACAAGAAGCTCGAGATTGATGAGCTTCATAGAGTGGCCGTCTTTCTGGATCCCTCCATGAAGCACCTTCAGTTCCTAACTGCGACTGAACGAGTAGCTGTTCTCAAGCGAGCGATGGAAGAAGTGCAGAAAATTCCACAGCCAGAAAAGACAGGAGCTCCGATAGTAGAAGGTAAAAGCCATTATGCCGCGCACTGAGTCACGCATTTCGTTAAAAACTACATAGCGAAAAAAGGAGAGCTCTAATTTGTCAATACTTCTCACTGTAACATTTGGACATCAAATCTAACCTGAACAGTGATCAGTGCAGGAGAATGGCTTTTACTATTCGACTGTCGCAGTAGCTTCAAGAGGCAGTACCAAGTTCAACGTGAAAGCCTTGGCCAAGTATTCTGCCGACAATCCCATCGGAAACGAAGTCGAGCGCTATGCGAGTTTGCCCAGTCCTCCCGAAGACCAAGATGTCCTTAGCTTTTGGACAGAGAAAGAGAATGACTTTCCTCGTTTGAAGTGCTATGCGCTGCGAATCCTTTCTGTATCTGCCACTAGCACACCTTCCGAACGTTTGTTTAGCAGATCTGGAACTGCTGTATCGGAGAAGCGTACAAATTTAGCTCCTCAAACTTTAAGCGATCTCATGGTTGTCCAGTCTAATTTTGAATTTGAGAATGTCTAATTTTGTATTTGGGAATTTTAAGTTCGAAATTGAACCGCAGCGCAGTTGCCTCGCACGTACAGTAAGGTGCAGCGCAGCTGCACCGTCGGTCCAGTCCAGATTCACGCAGCGCAGCGCAGTTGCCGAGTACCAGAAAAGGGCGCAGCGCAGATGCAGCGTACTTTTTGACCTGCGGCCCAGGTCTCTACTTTC
RV-B-R667#DNA/Harbinger	TAGATAAGTAATTTACTCGCGTCATGAAGCAAGGTTTATGTCGCTACCTAAAACCGGTTGTGCCAAAACTACCTCTGAGCGAGAATCTAAAATCGTGGGTCGCGACCTGAACGGGAACAAGCACAAGCACCAGAGTTTGCAACGCAAAATCTGTTGTTCCGAGTATAATATGACACATGTGCCACAGACAGCCAGTCTGCCACTGCAGCTGTCATACAATATGACTGCGATTTTCGAATTTTATTTCTCGCTCCTAGTTATACCATTCGTTTTCCCCATTGCAAAATGGATCCCAGATCGACTCTGACTGCTTTGCTGTTAATCTATCGGCTTCGTCTACTTAACTTGCAACGGCGGAAGGTGGAATTGAAGCGACTACAGGCATTGTCTCGTCCACCACGTCAGCGGAAGGCACGAAGATGGTATGTCCGACCCAGCAACCTGAACAGAGGAGAAACGGGAGAGTACATCAGAAGAGCAAAGACTTTTGAAACTGACCCAGAGTACTACAAGGAGTACTTCCGGATGACCGAACCACAGTTCAAACTGCTCTTGAAGCTGGTAACTCCATTGATACTGCATGATCCAACCCACATACAGCCTATCACTGCGGAAGAACGGCTTGTTTTGACTTTGAGGTACCGTAATCATAAATATGAATATGGATACTTCATCACAACAGCCATAAATGTGTCAATAAAACAGTGCTTCCTAGGATTCTCGCTACCGGTATCTCGCAGACTGCTGCTGCGCATTCATTCGCCATCTGCCAGACAACCGTCGGGAACATCTTCAAAGAAACTACCAAAGCAATTTACACGGCCTTGAAGGATGCATATATCGGGGAACCCAGCAAAGACAGATGGCAGCAGAATGCTGAAAGCTTTGAGGCCATGTGGAACTTTCCCAATTGTATAGGTGCAATCGACGGAAAGCATGTCCAGATCAAAGTGCAAATTTTCTACGTACGTTATAAATATTCGTCCTCCTTTACTAGACAACACGCACACTAATCTGCTGTTTGTCTTTTGTAGAAGCCGAAGAATGGAGGTAGCAAGTGGATTAACTATAAAGGGACACATTCAGTTGTTCTCATGGCTGTGGCGCGCGCAGATTATACATTCGAGTACGTCGACGTGGGAGGTTTCGGTCGGCAAAGCGATGGTGGTACTTGGCAAAACTGTACTTTGGGTCGCGGTTTCAGTGATGGAGAGTTGGTTCTGCCGACCGCAAGAAAGCCACCGCTGTGTGCCAAGAAGTTGCCGTACGTATTTGTGGCAGACGCTGCATTCCCAATGTCAGAAAACTTACTGCGACCATATCCCGGATACGCATCATCTAGCCTTGCCAAACAAGAACGTATATTCAACTACAGGTTCGATAGTGTTCATTTTTTACAGATCCATAACCAGAATATTCCGTGCGAATGATTATGGTCACTGTATTACTGCAGGTTGTCCCGAGCTCGTCGAGTTGTCGAGAATGCCTTCGGCATACTTGCAGCCAAGTGGGAAATATTTCGGGGACCCATCGCGCTTGAACCACAACAAGTGATTTACCTCACGCTTGCCTGCTGTGCATTGCAGAATTTCCTCATAACGGAAAATGCCAAGGCGGGTGACAACTACATCTCCCCCACGCTGGTCGATAGCGAAGCTGCTGATGGCACTTTTGTACCTGGTTCTTGGCGGAAAACCATGCCCGCAAGTATGATATCTCTTCGTGTTTCCGGAAATAGAGCTGGACGTGCTGCTATTAAGACGCGAGAAGACTTTTCTGAACATTTTAGTACGCATGGCAGTGTTCCGTGGCAAGATAACATGGTCTTTGGTTTGCTAAACAAGTGACTTTACCAGGACTCTAATAAACTAAAACACCATGAAAATTAACTACACAGAACTGAAATCTTGGTTGGAAAGGGTCTCACTGGGACGGTGCTCCGTTGAGCTTCCGGGGTACTGCGCGACAATGACGGGAAAGCCAAAGCCAGTTGCCTGTTCGTACAGAAACAAAGCTATGGCTTGTTGGATTTTCTGCCGAAGAATTTTACGATCGTCTTCGCTTTGGCTCAGCAACGTGGCAGTGACATACGAACCTGCAACAAGCCATTTAGTACTGTAAGCAATATCAGTAGCGCATCACAGTTACTTATAGTTTTTTAATAGAGCCTACCATATTGTGCTTGGGGGGAATCCGCCTTTGCTCCTATGATACCTAGAGCTTTCGTCAGTTCATCGGCTTGGCTGGCTAGCTTGTGCTCTTCGACCTCGCATTCATCCAGTTGTCGAGAACTTTGGCTTTCTTTGCTGCGTTTCTTTGACTTACTGCCGCTGGACAACGTGGAAGCTACAATGAAATTGACGTCGGTCACTTGACCCACTTCAAATGGTTTCCGCCAGAGAGCCTTCTCAAAAACCATAATTGGTCGCTCACCTGTCCACGAGCGAATCGACGGTGGATCCGGAATGTCGGGCAATTCATCGTCAGGAAGGCTTCCGTCATACTCTTCGTCGTTCGTTTCCGGTGATGCCTTGTTCATCATCAGTTGTGGCGTCCACCAAAGAAAAATCTTCACCAGCCCGAATAGCTGCCTTAGCTTTATCGAGAGTCGATACAGATCTGCAAAATACCCTTCATGATTACATAACTTACATATAGAAAATTATACGGTCGAAGAGTGGACGTACTCGTTCGGAGTAATATAGTCCTTGACGAACAGCATGCTCTCCCAGTGCGGCCAGCTTTCAATGACCGCCTGTCTTCCAGCACCGCTGGCAGGATGCTCCTTCAGCTTCTTTCCAAAGTTCCGACGAAGATTGGTCCATAATTTCTTGACGGCATCGCCTGCGTAAAACGACATGTTCAGCTAGGGTTCAGCTAAATTAAAGAATTAATAATGTTCATCGACTTTCACTGACCTGTCTTGTCCAGTTTCAATTCCTTAGCCATATCTTCCCAGATATCCAGTCGTTTGTCTTTACCTTTGTAGTAATCAACATGTCCAGTATCATAGATCACACTGTTCTTCTGTACAAGAGTGATCACGTTGGCGATGTCCTTGTCGCTCCATTCTTCTCTCGTCGCTGCTTTGCGTCGCGTCTTCCTGGGTGGCACATCAGCTGGTGTCGTCTTCTTTGCTGGTTTGGCTGTCCTAGGAGCTGCTCGTTTACCGCTAGCTGCCGTCGGTGGCTTCGATCCTTGACTGCTCATGGTTGCGTAAAGAGGAGTTAGAAGCATCAACAGAGAGGCAAGATCGCCGCTACCGTAGACAACAGGATCGAAAACTTCCAAATAAAAATGGGAGAATTCATCACAGTTTTCGATATTTGGAGCCTGTCTCATCGGTCAATCAATACGGACCAAATCAACGCCAGCGACAATGATGTGGCCTTTGAGCTAAATCTTGCAAGCTCAAAGCTTTCTAATCGTGTTCCACGCTTGTTCCAGTCAAAAAATCGCTTGTGCCAGAGCTCGCTCAAAGCTCGCTCAAAGGGGTAATATACTTTTTCGATGGAACAAGGCTAGGTAGCGACCCAAGTATAATTAGCCTTTGAGCCGGTTTTGGAACAAGGCTCGCTCAAAGCCTCCTGACGCGAGTAAATTACTGCCC
RV-B-R228#DNA/Harbinger	GGCACCTTGCGTGCCAGCCAGAATTTTACTACGAACGGTGAAATTTCACGACGAAGAACTTCACGTTCCTCGTCGACGTAAAATTTGATTTTGGCTCTTGCGAGAAAAACTTTACGAACGGTGGACATCAACCAGCGGCACGCTCCGTGTCCGCCGAACGCTGCCGGTTGATTTGACTACTTTTGTTCCCAGAAGTAGCTGGATGGAATTTATTTTCTAGTTCGAATTTCAAACGAGTAATCCGCTCCTACAGCCATTGCTTCTTTTAATTCCCATCTCCATCATGGACCATGAGATGTTATTGACTGCTTATGGTCTGGGTATCATCGATGAAGAAGAGTTGATCATCTGCACGGCATCTAGTGCTGAAGAGCGGAACCTTCCGCGAACAACGGTCGACTTGGACAACATGACGCTGAAGCAGTGCAGGGAGAATTTCCGGTTTGAGATGGATGATCTGGAGCGCTTGTGTACTGTTCTTCGCATTCCTGACACGGTTACGCTGGGCAATGGAATAAAGTGCAGTGGTATGGAAATCTTGTGCGTGGTGCTAAGGCGACTTGCCTATCCGTCCCGACTGTGTGACATAGAAGAATTACATGGGAAGGAAGAAACGGCGCTTTCTCGCATGTTTAACTACGGTATCCAGTACATCCATGATCAATTCGGCCATCTCCTGGACACTCTAGACCATCCCTGGCTGGACAACAACAAGCTACGTGAATGTGCGCAAGTCATACAGGAAAAGGGAGCTCCATACGACAAATGTATTGGGTTTATTGACGGGACAGTGTGTGCTGTTGCAAGGTACGGCCTAACCAAAATTTCAGTCGATACTGTTTATGTTAACCTAATTTTTACTTTTCTGTTTTTGTATTCTGGTAGACCTTCACGGCTCCAGCGACACCTCTACAATGGCCATAAGCGAAAGCATGGTTTAAAGTATCAAGCTGTGGGTTTGCCAAACGGTCTGATTGTCCATCTTGCGGGTCCTATCGTCGGAAAGAGGCACGACTGGAGGATGTACCAAGAAAGTAACCTGATCGACCAGCTGAAACGGAAACGAGAGGATGCAGACTGGAAATTCTACATCTATGGCGATCACGGATATACCTCCACTCCTGAGCTCATAGCACCTTTTCGTTCTGTTACCAACCAGGCCGAGGCTGACTTAAACTACGTAATGAGTAAGCTGCGCGTGTCTGTTGAATGGATGTTTGGAAAATGTTGTGTACTATGGGCCTTTCTTGATTTCCCTAAGAACCAGAAAGTGCTTCTGCAACCCGTTGGACTGTACTTTAGAGTGGCCGTTCTGCTTACAAATGCCCATACTTGTCTGTACGAAAGCCAGACTGGCCAGTACTTTGGTCTAAGTGCCCCAACCTTGGAGGAATATTTTTACTGATTTATTTTATTCTTACATTTCTATCACGAGCAGGTGGCAAGATTTATTGTAATCATCGGTAAATGTAAGCTAGTAATCGAAACTCTGCGGGTAGTTTACTGAGTTGTTCTTCGGCAAGAGTTGCAAGAGAGCAGAAACGGTGTTATTTTCCAAACTAGATTTCCTTTGCTTTTCCAGTTCCAGTTGCATTTCCAGTTCTAGTTTTCTCATGTTGAACTCATGCTCCAACTTGATCTTGTTTTCCTGCATTTCTTGCTCTTTTCGGCGAATTTCGCGATCCTTCTCTCGCTCAGCAATTTCCATCTTGGCAATCACCAGCTTGGTCCGTAGCTCCGCATCTTTGATCTCTCGATCAACTAAAATATGCTCGTCAAATTAACTATAAAAATATTAACACTGCAACTCGCAAATGAACTGGTCACGGGACAAAGTGGTGCCGACACCACTTTGTCCTGTCCATCGATAAATCAATTTGATAGAGAGTTATGCACCTTTCATTTTGTTGTCCATCATTCTTTCAGTCGCGTTCACTCGAAGTCTCTTTTTTCCGGGCTCAATTTGCGCTGTTGTTTTCTTCTTCTGAGCACCATCAGCTTTTCCATCGTTCTTCCCATCCGTATTCCCTTCGTCTTTGTTGGAAGCATCAGCTCCGTCTTCCTCTTCTGCTTGACGGTTGTCGCGGTTGATTCCAACATCCAACAGGAACTCTCTTTCTTCGTCAGCTTTCCAGTCCTCAACACCTTCGAAAATGTCTTCATCTGTAATGCAAAACTTGATTAAAAATTGGATTTATTTTGCGCGCAGTAAAATACAAGCAAAAATAGTCGCTTGATTGAATTACTTGATTTGGTGACTCACCATCTGTTCGCTTTCGCTTCATGATTAGAAGTGCCTTCTGCTGGATGGACTTCACCTCATCCGCCTCTGCCTCCTCCTTCTCTTCTTCTGCTTGAGAACGTTCCTTACTCTTGTTCTGGTCATTGATGATGCCGACGATCAGATGTTCCGCTTCGGAGAGAGGGTCAGTTGCTCCTCCGCCGGTCGTGTTGATTTCTTTGTTGACTTTGGCCGTTCTCTCTCTGATCAGCTTCTTGAGGCGATCCTTTATGTTGCGTTCATTACGAGATCCGACTTTCAGCTTGTGGACAGTGATCAACTCATTAGAACGTTCCACAATCGTTTCCCATATCTTCTTGCTCTTGTGCGTTGAAACGGAATACGGATTATGGGCCTTGATTTCTTTCAGGATAATCAGGTCCAGTTTATCCATGTCGCTGACTTCCGCCGATTTCTCGGTCGTTTCAGGAACAGCTGCTGCCTTCTTGCGTCCAGTTCTACCTTGTTGTGTAGTGGAGGTTCCAGAAGAAGCCATCTTGGAGACAGATAATCGAAATAGTGGCCAAAAATGTCAGAATGTGTAAAGAAGCGGACTAAATCAAAATTATGAAAATAAATCTGATATCTGCTGTTCGAACGGCGGCAGAGTACCCCGGATCAATTGTACTGTACGAACACCAGGGGAGCATGGATGTACGGCAGAATTCACTGCAGGTAGTTATTTGCGAAGCAGTCAACGTCGTGAAATTTTAACGTTACGAAGCGAGAGGGCCTTCGTCGTCATTTTGCCACCGTCACGAAGCTCGCCCAACGTAATTTACGTCGCGCTCGGTGATGACTCACCGCTCAACGTAAAATTTGAACGTTCGTCGTGAAATTCTGGCTGGCACGCAAGGTGCCTAT
RV-B-P64.84#DNA/Tc1-Mariner	CATGGTACTGTATTCCCTCTAAGGTTCTGCGCAGTACGTCATCACGTAAGTGAATTATACCCCGCAAAAAATTTACGGTACATCAGACTGATTGTTTGATTGTTGCCCATCAGGTTGTCACTTATTGCTCATTGTTTTCTGAATTTTTAACCGGAAGCACATTGCTGAGCTCCTTGCCGCAATGAGCTCTAAAACTCATAGTACTTACTCTGTGGAGGAGGCCAAGCGTCATGTCATTGCACTGGAAAGGTGGGAGGGAAGCATTCGGAGTTACGCCAAGGCTGTTGGAATATCTGAATCGACATTGCGCCTTTGGAAGTAAGAACTGCTTCAAGTTGTTTCGGATCCCTTAGTGTTTCTCCAATAACTTTTGTCATTCTCAGGTCTGGAAAGCTTCCAGAAAACAGCAAAAACTCCGCAAAGCAGATTATGCACCCTGAACTCGATGTAGAGATGTACAGCAAATACGAAGAGCGTCTCGCGCAGCTCAAGCCCACTCGAGATTTCGACCTGCAAAGAATGGCTCTTGCCGCTGCTGTCAAGCTAGGAATCACCGGGTTTAGGGCTTCGAAAGGATGGGTGGAGAAGTTTAGAAAGCGACGTGGAATAGTTTTGAGAGTCACAACGAAGATTGGCCGAAAGTTCGCGCAAACGGACGAAGACAAGGTAAGAGGTCTGCTTATTACGGTGTGTGACGTCCATGTTATGAAATTTTTTTTGAAGCCGTGTTACTTGCTATTGCATTACGATTAGTGACGACATGCGCAAATTAAACTGCCATTCGCTTTTCCTATCTGCAGATCCAGGAAGAATTCTTCCTACACAGGATTTTTGAAGCTGTCTCCCTAAATCAACCTCATCCTTACCACATCATGAACATGGACCAGACTTCTGTCAGACTGCAGAACACGTATAAGAAGACGCTATTCTCCAAAAGGTGCGAAAGAAGTTCGAGTTGTCCAGCCTCCAGGAGATCCCGAATGCCTCACGGTGTGCCTCACGATTTGCGCCGACGACTCAAAATTCCCCGCTTCCATTGTGTTCAAAGGCAACAAGAAGACCGGAAAGCTGTCGCCAAGAATCCTAAACAAGTTGGTAATGCCCGAGAACGTGCGCATTTTCAGTACTCATTCGGGGTGGTGGAATTCGGCTTTTGATCAGTTTTGGATCAGCGAAACATTCGACGAAAGACACGATGGTGGAACCCTAATCCGCGATCGTGCGCCAGCTCACGGGAGTTTCGAAAGTCAGCTTCTACTGGAAAATCTGGGTATTGAACAGGTGTTCATTCCCGCTAGACTCACTGGTACCTATCAACCTCTCGACGTAGGTGTTAACTTTCCCTTTAAATCGTACCTGCGGCGATCTTACCATGTCTGGAGGGATGATCTCACCGCTGTTACCAAGAGTGGGTACTTGAAGAAGCCGAGCCGCCAAGACTTCATCCATTTTGTTTCGGAAGCTTGGGACAAAATCAAGGTTTCTACGGTAGAAAATTCTTTTGTTGGAGCTAATATTATGCCAGAGCCTTTGTACATGTTAGCTGGACAGGAAGAGATTATGGATAGTCCTGAGGATTTGGAGGCCTCTTTCGAGTGTAGTTTCAGCTCGGTGGAAGATTCATTCACAGAAGAATAAAGCGTAACTGTATGGAAATTGATTGACGAGCCTTTGATTGACGACCTAGTTGTTTTTCTATACCCGGCAGGTAATATTTACGGGCCTGTCACGTGACTGCGCAGAACCTTAGAGGAAATACAGTACA
RV-B-R92#DNA/Tc1-Mariner	GTATGGAAAAGCGTCGGAAGCGAATCCTGCAAAAATTGCCCTGCAAGGATACAGGAGAAGAAAACCGGACCACCGCTTATCAGAACAGCGACGAAAATCAAGAAAGTCGCTGAGCTCTGCTCGAAGGACAATAGTATCCCACAAAGACGGATGGGGAAGAAGATAGGGGTCTCCCAGCACACGATTCACCGCATCATCCACGAAGATTTAGGTGCCACCATCCGCAAGAAGCCCAAAGTTTATTTCCTGTCTCAGAAAGCCATCAAACAACGAAAAGATCGTGCCCTGAATTTCTACAACACAATTTCAGAGAACCTCGAGTACATTCTTACGATGGACGAAGCTATGCTACCGCTGGACTTCAAGAACGGTAAGACCGATTTCGTCTACGTGACGAAAAAAAATGTTGAAGATGGTCGAGTGATCCCGACTGCAGTAAAATCCCCCTCATTTCCGGCCCAACGTATGTTCGCTGCTGGCTATTCCTACCGTGGTCCAACTCGACTTTACGCTGTCCCCCAGAAAGCCAAAGTCAATGCCGATCTTTTCATCAAGAAAATTCTCAAGCCAATGTTCGATATTGATGTGCCAAAATTGTATGGAGCTGATGCTTGGAAGGTGATCCTTCACATGGACAGTGCTCCAGCTCATACCGCAAAGAAAGTCATCTCATGGCTCAAATCCCGAGGGATGAAATTTATTACGAAGGAAGAATGGTTGGCAAACAGCCCGGATGTGTCGCCGATGGATTTCTTTGCGAACGGCTACCTGAAACAGCGACTCGCGCAACGGAACTACACCACCGAGAAGGGCATGATAAGAGCCGCACAGGAGGAGTACAAGAAAATTCCTCTTGAGATGTTCCAGAAATCTCTCGATTCTTGGCCTGCCCGTGTTCTAGCGATTCATAAGGCCAAGGGCTTTCAAGCCCCAAATTACTAGAATAATATCACTGCCGGTGAATTTGTAGTAGATTTTCAAAATCGTTCGCAGCAATCAGAATCACCCT
RV-B-P67.81#DNA/PiggyBac	GCTTAACACTTGTAGCACGACCGTACTCTTTGTGAGTACAATGACCCAGTATTCTCTCTCTCCTACTGTCCGCTTTTGGTCTTTTGGTCTGGGAGTTTTTTGTTTGCTTGCAACGCGATGCGGTCACCAAAATGCTGCAGGTGACCATCGGTCAGGCGCCCCACGGAAAAACAGGGCGGGTTTGGTTCTCACCTCACCAAATTTGGTGGTAGTTCGTTGTGAGTATGTTTGCACGAATCGCGTGCAACCTATTCTCTAGAAAAAAAATAACGAGATGGTCAAGGCCCCACTTTATCATGATGAAACATTAGACACATATTGTGGTCAGTCGTGTGGTCAGGAGAAAAATCCAGGTCTGAAAAGCCACCGAGCGGTACCGACGCCGCGTAACCGCTAACACCAGCGTCACCACCACCGGTGGTACCTCCCTGGTTACATTTGCCAAATTTGAAATTTCATTTGATTATCCGGCTCATGTGCAGTTCTACACTTCTTTCTCTTCGATTCACAACCACTGTCATCTTGATTATCTGTTTCGACGGGATTAGCGCTCCTCATACTGTGGCGTACAGGATGGAAGCCGTGAGGGAACTGGAAGCTGCTTTTCAGAAAGAAGGGTGAGCGAATGCGCTGACGGACCGGAAGTCATATCAGGATGCAGAAGTTACGCCATTCTTAATTTTTTGTGTAATTCCAGACTCAACTTGCCTCCCTCGCTCGTTCCCTTCATCGATGAAGCTGCTCATGGAATGACGGAGGGGAAAGCTCGATTCGCCGTCTACCAGGCGATGGCTAAGCAGATACTCGTAAGCCTTTGTCTACTACACTGCGCCACCACGAAAGACTCCAACTGTTCTGAAGTGTTTTGTTTGTTTTCAGCATGTTGAACAAGTTATCCCGTTCCAGCCCAATGTTGTCCTGGTTTATCCCAGCGCTCTGCTGGAATATATTAGAAAGAAGTTCGGAGGACAGAACAGCGGAGGATTCGGCAAGGGGAAGCACCTCGTCTCGCTACGTGCAGTCGGCTCGATGGAATGGCGCACTTCCGGTCACTAGCTGTTTTCTCTCCTTCAATTGATTGTTGATTGGTCCAAACATTGCTTCTGTGCGTACAGATTTCTAACCCGTTTTGATCTTGATTGGTTTGTAACCAGGGTGTTGCTTACGAGTATAGTACACAGTGCAGTCCAATAAACAATCAAACGTGCGAACGTACGTGAATACGAGCTTCACTGTATCGCGAATAAGCTGCGCCGCAGCTATTCATTTGAATACTCCACCGTATTATTTGTAGTTCGTGTCGGAAAAGTGTTCTAGGGAATGGACCTGGATGATGAGACGAGTGGAAGCGACAGCGATGGAGAGGAAGACAGCGCGGAAACCATTGCCGAACCTGACGGGGTAGAAGTGGAAGCTGAGCAGTCTGATACGCTGAGTGACGACGACGATGGCGTCTTGTACCAACTGAACGACGTGAGCCCGTTCCTTGCCCGAAATCCCGACATAAAGTGGGAACGCTTTCCTCTAGACAGTGGTAAAACTCGAACTGTCAATAAGATGACCGGTCAGCCTGGCGTTACTCCCAGCGCGAGATCGCGAGTCGTGACGCTCATGGACACGTTCAACCTTTTCTTCACGCCACAAGTGAAAGATCTGATCATCCGGTTCACAAATGAAGAGGGGAAAACGCAGTACGGTGATGGCTGGGTCAAACTGGATCCTGTGGTGCTAGATGCTTACTTGGGAATTCTACTTCTACAGGGAATAATGAATGACGGTACTGTACCAGTGTGTGAACTGTGGAGTGAAAGCGAAGGAAAAGGAGTTTATCGCGCCTGTATGTCTCGGGAGCGCTTCACCCAGATTACTTGCAGCCTGCGGTTTGACGACAAACCTTCTCGAGAAGCCCGGGTAGCGACTAACAAGATGGCCCACGTCCAGGAGTTGTTTGACTTGTGGAGTAAAGCGCTTCGCGAGAACTACCTTCCCTACGAATTTCTGTGCGTGGACGAACAACTCTTTCCTTTCAAAGGACGGTGCGGCTTCAAGCAATATATTCCGACAAAACCAAGAAGCAAGTACGGCCTGAAACTTTTTCTCCTTTGTTGCTGTAGGACTTCCTACTGCTGCAACATCCAGCTTTACACCGGAAAGGCTCCTGGTGGAGCGGCTGAGAAGAATCAAGGACAGCGAGTGGTTCTTGATCTGGTGGAATATCTGGGAAACCAGTCGGGAAGAAACGTGACCACAGACAATTTCTTCACTTCCTTGACGTTGGGAGAAGCTCTTCTCAAGAAAAACATTTCTCTCGTGGGAACAATGCGTAAGAACCGTAAAGAAATTCCTTCCGCCTTCCTGCCAAGCAAGAGCCGCGCTGCATTTTCCTCCTACTTCGGCCACAAGCCCGATTTCACTCTGGTGTCTTACGTTCCGAAGAAGGGGAAAGCTGTAGTGCTGTTGAGCTCCATGCATTTTTCCCAGTAAGTGACGAATGACGTATTTGCAAGCCGTAAAGACGAGTGCCCATGTTACACCTGTGACGTAGTGCGCAACAGGACCAAACTACGCTTGGTGCAGCTGTTGCTCATGACTTCACGACGAATGCGTTGTGAATCAGTATGACCGCTGCACAGCCGTTTCTCTTTGGTGACGTCACGATTTATTTTTTAGAGAAGTTGATGAGGAAAGCCCAGAAGAGAAACCTGAGATCGTTACGCACTACAATCGTACGAAAGCCGGAGTGGACACTCTGGATCAGCTGACTGGAAACTACAGTGTTCGTCGGAAAACCTGTAGATGGCCAATGGCGCTATTTTACGATATCGTCGACATCTCCGCGTTGAACTCGTACGTTGTATGGACTGAGCTGAACCCGGACTGGCATGCTAAATCTCTCATCCGACGTCGGAAGTACCTACACGAACTTAGCAGGAACCTCATGGAAAGCCACTTACGCCGCCGCTTCACCTCCGCCAGTATTCCATCAGATGTAAAGTTGCTGATAAAGATTTCCCTGAATATTCTGTCAGACGGTAAGGCAGAAAGCAATCCTTCCGTTGCAAGCGGAACCAAGGCACAACAACGCTGCAGATTCTGCCACCATACCACTCAAAAAAGAAGCAGGATCAACTGTAGCTTCTGTAAGGTTGCTGTTTGTGCTGACCATAGAAGTTCTGTTCAAACGGTGGTCTGTGTCGTATGCGCGAAGACGCAGAATTTACTGAAATAAACTTTGAAAGATGTGTTTCGCTAAGTTGAGAGCTTTTCACATGTTGAAGCAATGGTAACACGCGCCACTTGATACGGGATGTGTGCTACTGGATGTTTCAAGTCCCACCCCTGCTTTCAGCCAATCAAATTCGTGTACTCACAAAGAGAACGATCGTATTTTGCAAACACGAAAAGCTTAGTGCTGTAAGTGTTAAAC
RV-B-R188#DNA/Tc1-Mariner	TACAGTCACGGTCATGGGTCATGGGCACCCTTGCAAACTTTCACTTTTTTCGGTATACACCGCGATCCTCTGGACGGAATCACATTATTGTTTCTTCTCCTAACCGGCAAAACACTACTTTTCAAACTGCAAAGACAATGAAAGTAAATCTCAAAGTAAAACAAACGTTGTATTTCGGCGACCCAAAAGACACCGGAATTCTCAATGTCCACCGATACGGTAATCCTGGATTCAAAAATTAATAACTTGGTGTCCACAAGACTGTTCAATGTAAATTTTTTTCCACATAAACCACAGGTTTTGTTACGTGTTCTGACGTGTTTGAACCAACAAATTCTTCTGTTCTAAACCTTAGGAAAAAAACGTTTCGAAAATGTCTTCCTCCAGATCTGAGCACTCCCTTCAAATTCGAGAACTTGTCATCAAACATCATTCAAATCGCGTCGGAGCGAGTGAAATAGCTCGCCGGGTATGTCTTCCACGGACTACAGTCCAGAATATGATCAAGAAGTTCGAGATGACGGGATCAGCGGAAGTGAAGCGACGACCGGGACCAACTCGGAAGACCACTGCCCTCATTGATCGGATTATCGTGCGCAAGGCAAAGAAAGATCGGCGTATTTCTGCTGTTAAAATCCAAGCCCAAATCAAGACCGAACATTCCGTTGACATTTCGGAGTCCACAGTCAAACGCCGGATCAACGAGCAAGGTATGTTTGGAAGGGTGGCCCGTAAAAAACCGTTCGTCAACTACGCTAGCAGAATGAAGCGTCTAAACTTTGTCAAGATGTACGTAAAGGAACCGCAGTCGTTTTGGAATAACGTCTTGTGGTCAGATGAGACCAAAATAAACCTCTTTGGTTCAGATGGAATGGTTCGAGTTTGGAGAAAGCCGGGTGAGGAATATGCGCCAGTTTGCACGGTACCGACTGTGAAGCATGGTGGTGGTCGGCTGATGTTCTGGGGATGTTTCAGCGCTAGAGGAGTGGAAAATCTCGTTGTGATAAAAGGAAATATGGATGGCCTCATGTATCGAAACATTATGGACCAGAACGTGCTTCAGTCGGCGAAGAAATTGAAGTTGAAGAAGGGGTGGCACTACCAGCACGACAACGATCCGAAGCATACTTCAATCGTTTCTCGGGACTGGATCATCGAAAAGAAGATCAAAGTCTTGCAGTGGGCACCCTACTCACCAGACCTTAACCCAATAGAGCACTTATGGTCGGAAGTCGAACGCCAGCTGAAAGGAAGGCATCCTTCGAACCTGGAAGAACTGGAGGAAACCGTCAAGGAAATCTGGTACGGAATGGACCCCGAAATATGCGCAAAGTTAGTTCGTTCCATTCCGAACCGGCTTCGAAAGGTAAAGAAGAACCGTGGCTACCCAACGAAATACTAAGAAGCCAGCGCGTAACGAGAAAAACGTGAGAAAAAAATTTTCGTCTGAAGGTGATGCGATATTTTGTAGCTGGTGAATTTTGGGCACAATTGGGAAAAATATTTTCCTCGCTTTTCTAAGTTATCCTTTCTGATGTGAATTATCATTAGTAGATGGGTAAAGCTTCGAACCAGATGTACATAAAATTGGAAACGAATCGGAGTGACCGTTGACGAGCTTTACCAGAAATAGGGAAAGTTTACGAGGGTGCCCATGACCCATGACCGTGACTGTA
RV-B-P15.131#DNA/Tc1-Mariner	TGATTCTCACGAGGGGATTATGCCTGTCCCCACCTCTTTTTGGTCAAACTGTCCTGGCGGAACGAGAGAGGAGAGTCTCTTCTAGGATCTGAGCCAGTGAGCTAAATCCCGCGTCGATCCTGGAACAAACTACAGGGACTCGGGAGTGACGTCAAAAGTAGGGCGGTATATAAGCAGAGTAATGAACAATCAAGACTTGATTGTTCGATGGTTGATTCGGTTGTTGATTGAGCCTGTGCTTCCTGCTCATCAAGTTTTCTGTTGTTTTTCAACCTTCTCTCATTTGCTCATTCATTCCTGCGCTTCTCTGAAATGGAATCCATCAACTTGCTGAATGTTATCAAGCTGCTGGAATGGGACTACAAACTGCACTACCGTATCGACGACTTTCCAAGCGAAGCTGACAGGCAGTTCAAGGACATAGTTAAAGGTAATCTTGCTGTGCACTGGAGCTCAAAAACAAAAAAGATACTAATTTGATTCGTAATCTTTCCTAGATTTCATCGACTCGAAGATCACCCAAAGTGTTACTCCTGTGTATGCCGTTGAAGAAGACCTCCAGTATGATCTGCAGATCCGCGTCGAGTCATTTGCAAGATTACGAAGCATCTGTTGTCCAGTGCAACCTGCTGAATGGCCGGAGTGAAGCTGACTTCGACGTTACGGAACCTGATAGACTGCTTGAGCCTGTTTCCAGCGGAACTGAACCTTCTTCCCATGAGCTATACATCCCACGACTTCCTAACCCCAAGCTTCCAGTGGATCAGTTAGTCAACTTGGAGTACAAGAAACGTGCGGTTACATACTGGAGAAACGCCGTGAAGAAGAAGCGTCTCACGTTGGCCACTGTTCAGAGAAGTTTTGGTAAAGTAACCAGCATACGGCAGCTGTACGACTGGGAAAAGCCAGGTAGTGGAAGGCGGTTCCAGGCTGGACAAGTTGAAGGCTCTACGTTTGGATGTCGGTAAGCAGTTCTTCCTCGCTAAAAGGAAAAAGCAAGTGGTCAAGGATTTGGACTTACGTCGATGGGCTCTCACTGCGAACGAAACGGTGAACTTGGCCGGTTTCACTGCTTCCCCAGACTGGATCGGAAAACTCAAACGGTACCAACAGTTTTTTGTGCTTCGATTTCCTTCAAAAACGAAATTAATATTTTCTAGATATTATGGGATCGTTGACCGGAAAATAACCAAGTTCGTCACCAAGAAATCCATACAAGAAGCGCCTCACGTCAAGGAAAGTGCTGAAGCCTGCGTTGCGCTTGTCAGATCAAGGATCGCAGAGTACGGGTTAGACTGTCTGTGGAATGCGGATCAGTCAGGCTTTGAATATGAGATGAGACCAGGAAGAACTTTGGAAACTGCTGGAGTAAAACACGTGGAAGCGATCACCCAGTCGGAGAATTCCATGACACATAGCTACACTGTGATGATGGCGGTCTCCCCGGGCAGGCGTAAGTTTCTTCCTGTTCTTTTCCTAACGCTGAAGGAAGAGAAAGGAGTGTTTGGTCCAATCGTGTCGAGAACGATGTTCAAGGCTGATAATCTGTATGTCACTGCTTCGACATCCGGGAAGATGACCAAGAAGCTCTACTTAGAGTGGTCAGAAAAAGTTCTTTTCCCTCATATGGAAGAGCGGTGCATTTTCTTGGCCGACTCGTGGAAGACCTTCACCGATCAAGATTCTGTGATTGAACTGAAACCTGGAAGAGCTGGAGTACGAAATGCTGACCATCCCTCCGAAAGTTACCGGTCAAATTCAACCGCTGGATGTGTTATGCTTTAGGATGTACAAAGGCTGCTTCAAGAAGATATCCGACTTTGTCTTTTTGCACGATTTACCCGTTCAAGTGCATCATCGCGATGTGATTTTGAGATTGCACTCTTTGCTGTATCAACAGTTTCAGTCGCCCAGGTTCGAAAATTTGATAGCTGAAGCTTGGCATAAGTCGGGATATACCGACGAACGTTTCATGTATGTTAATCCAGCCAAGTTTATGTTTGATAAGCTGAAAGGCAGTTGTCTTCACGAGAACTGCAGAGACATTGTTCTTCTGGTTTGCGGGTGGTGCAAGGCCCGTCTTTGCTTCCATCACTTTTATGACGCTCATCATTTCTGTACTATCTATTTGCCGTAACAAGTTTGTTTACTGATGGGTTTCAGGGTTTGTTTGTTAGGTCTAACGTGGACCTACAAGACATCACGTTTCTACGTTATTGGCATAAATTTCTGACGTCACTTCCGAGTCCCTGTAGTTTGTTCCAGGATCGACGCGGGATTTAGCTCACTGGCTCAGATCCTAGAAGAGACTCTCCTCTCTCGTTCCGCCAGGACAGTTTGACCAAAAAGAGGTGGGGACAGGCATAATCCCCTCGTCAGTATG
RV-B-G434#DNA/	AGCTACGAGGTAAAACCAGCGAACTTGTCCATGCAAAATCGCATGGCGAACTTGCCCGCCTTGGATCTCGGAAAGTACTGACTGCTGTTGCGTGTTTATTGAGTCGTTAGATAGCAGAAAACGTCTCGATTTCACCCAGACTAGTCCGAAAGCAAAGGAGCATGCAGGAGACCTCCTATGAGGTCTTTCAGGAAGAGGGGTTGGTGCTATGTTAAAAAGCCTATGGGAAAAATTTTGAGCCAGTCGACAGAGGCGCGCATGTCGCGTTTTCTGGTCTATGAGGGTACGTCACTGGATCGTTAATGAGCTGCACACCACCATGTCTTCGCTGGAAACCAGTTGGGTGACATATTTCCGTCGCGCTAACAATATGCGGTACGGTAATGCAACACTGCCAGTTTTCATAAAAGAAATTTGCAAGCTTCTCGAGCTTGCTACGTTTATTTTCGAAAGGGATTACCACAAAATGCCTCAGTCTAAGCTTTGTACAGCAGCAGAAGTTAGCAAACAGATCATGGATGCTGCCATCCAAGCGGTGAAAACGGAGGAAATGAGCCAGCGTTCGGCAGCTAAGGCATATGGTGTGAGTCGCAGCACGCTGAGGAATCGCCTCCAGAATCGTCACACGGGACATCAGGGTGGACAAACGAAGTTTTCCCCGCGAATGGAAACGGAGTTAGTGGAGCTACTGAAAGCATGCTGTGATATGGGGATTCCTCTAAATCGATATCACTGCTACCAGCTCTTCTCGCAGGTAGCGGTTGAACTCGGTAAGGTTGGCAACTACTGTTATCCCCTTTGACAATTACTTGCCAGCTAAATATCCCTTTCTTTGATTACAGGTCTGCCGAACACTGCCTGTAACGCTCAGTCGTTTCGAAGTTTTCTTGATCGTCACGACGAAATTTCTCTCCGCATTACGCATGCCTCGAACCGGAAACAAGACCGAGAGTGGACAGCGGAAGTGTGCGAGGAGTACATCTCGAAGCTGCAGAAACTGTACGATGAAGGATTCCTTAATACACCGGAGCAAGTCTGGAACTTGGACGAGACAGCATTTGATACTACCAACTTGTTCGACAGGGTGGTCGGGAGGAAAGGAATGAAGCAGATTCCGTCTCAGTACAACGGAACCGCAAAGGAGTGTGTCACGGTGCTACCATGTGGGAATGCTGCTGGACTCCAGCTCAAGCTTCTGGCCTTATACTCGGGCAAGTTGCACCTCAAGTCTCGTCTGGAAGACACTTTTAACATGTGTTACCATGCTGTAAATGAATCCGGATACATGGACCAGCTGATCTTCGCCAACTACATCAAGGAAGTCGTTTTTTCCCGAGATAACAGCAGTGCTGGTAAGTTTCGCTTATATTGTTGTGTGACGTCGGAGCATTTCAGGTGCAATTGTGAAAATTGTTCTGAAAAATGAAGATGCTTGTGACGTCAGTCGTCATGCCCGTTATGATTAGGGATTCCCTTCTTGATTTGTTTATTTTCTAGAACGTAATCTTCGTGGACGGCCACTTCTCTCATGTGAACAACCTTCTACTTGTTCGATATTGCCGAGAGTTTTTCCAGGAGACAGGCAGACGTGTGGAGATCTTCTGTTTTCCGTCTGGCCAAACTTCTCGCCTTCAGCCTTTTGACGTGGCAGCATTCGGCGGAATTAAATACAGATGGAACAAGTACCTCCGTGATCGGCGCGTCAAAACAGGTGGACCGGTATGTCAGGGAATCAGTTTGTATGTTTTTTACGAATTGAAAGTTTGAAATATTACACCTGATTGTCTTCTAGGTAACGAAGGATACCTTGCTTTCCCATCTGGTCATGTTGTGGTTTCGAACGGACGGGTTTCCGCAGGAGTTCGCTTTCAACGCCGGGACAAACCTGAAGTCGGGCTTTGCACAATGTGGCCTCTTCCCATTCAACCCCGACATGATCCGAAAGACAGTCAAGCCTTACACCGATCCGTCCATCCTTCAACGCGGAATCCGCCAGGTTCAGTCAGAGATAAACCACGACAAGCTGGTGGAAGTGCTGCGCGCAGAGTACGGTATTACTGACGCCGATGGCTTGCAAGAGGTAAAAACCTGTGTCGAGAACGTTCTCAAGGGTCTCACCACCGGTATGGTACTTGCGGGTGCAATGGCGAAGACACTGATGGCTGAAGCGCCTAAGAAGAAACGTCTGGGAAAGAACACCATGCTCAGACTGAAAGCTGGTGCTTTGATAACGTCGGACGAAATGGTGGCAGAAATCGAAGCGGAATCCGCCAGAAAGAAAGCCGTCCAAGCTGCTGCTAAAGCCGCCAAATCATCAAGAGCACCTAAGCGAAAGGCACCGGAACCTGAACCAGTGTTAGAGCCTCCCGGAAAGAAAGCCTCGAAAGCTACAACAAAGAAGCCACGCAGGAAGTGATATCCTTCTTGATTTACCGTGGCCTTTCAATGATGTTCACCTTTTACCTCCCATGTTGAGAAAGAGTAAAAGATGCTCGCGGAAGCATTTGTACTGTATAATGGCAGGATAAATTCTGCGGAAAAATAGTTAGGTCACACCGCACTTCGTAATAGTTACCGTACGTTTGGGGACAGATACCACGAAATAGTTGCGGTAAGTGTGGCAATAGACGGTGCTTCCACCACGCGGCCTTAAAGTGGACAAGTTCGCCATGCGATTTTGCATGGACAAGTTCGCTGGTTTTACCTCGTA
RV-B-R250#DNA/Tc1-Mariner	TACGAGGGGATTGGCACTGTCCTCCCGTCTTGATTCAGAAACTGAGACGGTAGAAAGGTAGAGGAGAGTTTTCTCCATCGACTGAGACAGGCGGAATCGGCGGAAGAAAATCCTGGAAGACACAGCAGCAAGCGGAAGTGACGTCAGAATCTGGGCGGTACATGGCTGTTCCGTTAATCAAGAGGTTTAATTACCTGATGGTTGATTGGCGTGTTGATTGACTAAACTGCACTGTATCGCGTAAGATCAGCTGGTGTTCACCAAAACGGGTGCGCTTGCTGATGTATACCGTAGACATTCTTCCATCTTCTTCTTCTTCTTCATAACCCGAAGCAACTGTCGATATGGATTCCGTCAATCCTATGAACATCCTCAAGCTTCTGGAGACGGAATAAGAACAGCACTTCCAGTCAAGCGACACTCCAAGTGCAGCAGATCAGTTGTTGAAGACGCTCATCAAAGGTACTAATTATTACTGGTGATGTTCGCACTGTGGAATATACGGGTTGATTTTGTTCTTTTAGGATTTCTGGGCACTCATATCAGCCAGGGTGGCTGTCCAGTCTTGGCTACCGAGGAGGACTTGCAATACGAGGTGCCGAATAACTTGTCGACATTCGATGAGTCGGAAAAGTCCATTGCTGAAACCAACCTGTTGAATGGTCATACCGAAGATGATTTCGAGGCTGCTGCAGACGACCGTCTCACGAACTACGAACCTCCATCCAACGAAACTGAGCCGTCGTCGCACGAGCTGTTCTTCCCTAGAATACCGGATCCCAGAGTTCCATTTGACCAAGCAGCCGACGTTGACTACAAGAAACGGGCCGTGAATTTCTGGACTGAGCCAGTCACCAAGAAGCGTCGCAGTCTGTCCAGCGTCCAGACGAAATTTAAGAAGGTCACTAGTTTACGTCAGCTGATCGAATGGAAGCGACAGTTAGCCGAAGGAGGTTCACGAATCGATAAGCTGAAAGCGATACGTTTGGAAACGGGAAAACAGTTCTTCCTCGCTAAGCAGCAACCTCACGTCATAAAAGACATGGACATCCAGCGATGGGCAAACACAGCAAACCGAGAAATCGGTCTGGTTGGCTTTACGGCTTCGTCTCGGTGGGTTGCGAAATTCAAACGGTATGTGTGAGTCGAGAAACAAGTACGGACACTATCAAGCGAAATGTCATCCTGTTGTTCTCTCTTGTAGACACTATGGCATTTGTGACAGGAAGATCGCGAAGTTCGTCACTGAAAAGTACCTCAAAGAAGAACCGGAAATGAAGAAAAGTGCGGATGAATGCGTTGCTCTAGTTAGATCACGCATTCAAGCCTATGGAATGGACTGTCTATGGAACGCAGACCAATCGGGCTTCGAATATGAGATGCGTCCAGGTCGAACTCTGGATTTTGTCGGCGCAAAGCATGTTTTGGCACTCACCCGGTCAGAGAACTCGATGACCCACAGCTATACGGTAATGATGTGCGTGTCTCCAGGTACTCGAAAGTTTCTCCCAGTTCTTTTCCTCACGCTGCAAGAAGACAAGGGTGTCTTTGGGCCGATCGTGAAACGAACCATGTTTAAGGCTAGCAATCTGCATGTCACCGCTTCGACTTCCGGCAAGATGACCAAGCAACTGTTCATCGAATGGTGCGAGAAAGTTTTCTTCCCGCATATGAATGATCACTGTATATTTCTAGCCGATTCTTGGCCGACGTTTGCTGATCAAGACGCTGTGGAAGAAGTCAGACCCGAAGAGCTCGAGTACGAGATGATCACAATTCCGCCCAAAGTAACCGGTCAAATCCAGCCACTTGATGTCCTCTGTTTCCGCATGTACAAGGGATACTACCGAAAGATTTCCAACTGGATATTTCTGAATGATCAGCCGGTTCAAGTCCACCACCGAGACGTAATTCTTAAGCTTCACTCTTTGATCTACCGACAGTTTACTTCTCCCAGGTTCGAGAACCTGATTGCTCAAGCTTGGCACTTATCAGGATACACTGACAAGTCCTTCACGTATGTGAACCCTACCGAATACTGTTTTGACGGACTTACTGGCCATTGTGATCGTGATAATTGTAAGCGCTCTCTGCTTCTCAAATGCGGTTGGTGTAAGTGCTCCTTTGTGCTTCCATCACTTTTACGAAAGATATCACTTCTGTAAAACTTATCTTCCTTGATACTTTTGCCTTAAATTTTGTTACAGATCGAACCGGTCTGATAAACCAGCCATGTACCGCCCAGATTCTGACGTCACTTCCGCTTGCTGCTGTGTCTTCCAGGATTTTCTTCCGCCGATTCCGCCTGTCTCAGTCGATGGAGAAAACTCTCCTCTACCTTTCTACCGTCTCAGTTTCTGAATCAAGACGGGAGGACAGTGCCAATCCCCTCGT
RV-B-R97#DNA/Harbinger	ATTAGGCTGATTGCGATTTCTTGATCGGTCAAAACGCACGGTAAATCGATCGCACAGAAATGGAAATAGAAATTGCTGAATTACAATTTCCATGATTTTCGTTTTTTCTGCGTGCGAATTTCACACAAGGGTTTCGCACAGAAAATGATTCGTATTTTGACCGGAAGTTACTCTTCGTGTTCCATTGCTTGGTCATCGCTTACGTCCCAGCAAACGATCTTCAAGGAAGGTTCTTCCTTCATCATCCAACGGAGGATAGGAGTGCGCACTGCTGCTTGGAGCTCCAAGCTGGTTGTTATCTTTGGTACTAGCTCAGAATCACCTGCGACTCGCTTGTACGTTTGAGGTTACCGTTGCTTCTCGCTTGGAGCTCCAGGCTGTTTGGAACTCCAAATTCCACGATGTCCGAGTCCTCTTCGCGAATGGTCCAGTTTTTCGAAGAGCAAGAACGGTTATCCGGACGGCGACGAACCTACTATGCGCTGAGGACAGAGAATATGCTGACTGAGCCCTACTACGTTCGACATACCCCGGAATTAGCGGAAATGGCCGATGTAATTTTCAGAGCTCACTTCCGGTTGCATAATTACAATGATTTTCTTTATTTGGTCCACCGCCTGGAAATTCCAGCCATCATGACTTGCTCCAATGGAACCCGTGTTACTGGCGAGGTAGCTTTTGCGGTAGTGCTGCGAAGGATGGCTTATCCTTCGAGGTGGATAGATCTAGCAGATCTTCTTGGACGAGACGTTACGCAGTTATCTAGGATCTACAACACGATGGTCGACTGGCTGTATTCGAAGCACTGCCATCGACTAGAATCGCTGGATCAACCCTGGCTGGCCCGAGAAGACGTCGAACGTTATGCGCGTGCTGTTTACCGACGCGGTGGACGATATGGTATGTCTTGATGTTGGAACTCCAACCTATTTGGATCTCCAAATATCTAACCAGTGGTTATTTTCTTTTTAGACAATTGCTGGGCTTTTGTGGACGGAACTGCTCGGCCAATCTGTCGACCGGGAGCTGATCAAAGGGACTACTACAGCGGACATTGTCGACTGCACGTCCTCAAGTGGCAAAGCATTGTAGCTCCCGACGGTTTGATAGTGAATTTGTGGGGACCAGCAGAGGGAAGAAGGCACGACTGTTTCATGCTGGCTCAGAGCAACCTAATTGCTCGCCTCCGAGCAAAGAATGAAGAATGGGGGAAGCTGTACTGCGTATTCGGGGATCGAGGCTACGGCATCTCGGACGTTGTTCAGCGTTCTTTCAAAGGCGCAGACTTGACGGAAGAAGAAAAGAAATTCAACGAAGATATGGCCTCTTGTCGAATAGTTGTTGAGAGCGGGTTTGGAAAAATTAACCAGTATTTCGCTTTTGGTAATTACCAGCAAAACAATAAACTATTTCTTCAGCAGGTGGCCACGAGCTACATTGTTTCTGCTTTTCTGACGAACTGCCATACCTGTGTTTATGGATTCGGAATAGCGAAGTCTATCTTTAATATAGACTCACCAGATCTAGAGCGTTATCTCGACAAAAACTGAGCTTGGATCTCCAAGCATTTGGAACTCCAAATTAAAGATTCACTCAGAATTATTTTCACCGACTTTGAAACCAGATTTATTATTAAAGACTTTTTCTAACAGCTGAGCCTGCGATTGGAACATGAATTGCAAAGTACGTTCTTGCTCCTCTCTTTTGTACTGGCGTTCCCTCTCCGTTTCTTCCTTTTGAAACTGCCGATCTTTCTCGCGCTGCTCTTTATCATGGATAAGGAAGTCCAGTTGTCTTTTCGCGGCAGACTCGGTATCTTCGTCCATCTTCGCCAGCAGCTCATCATTACGACGCTTGAACGGTCGATCCATAGCCCTCTTGCGAATCTCCTCCTCGCTTTCTTCACCGGCGCTCGGTTTGTTCATTATCCCAGTACATTGTCCTACCAAAAGTATTTTTGCAAACTCAATGTTATAGAAGAACAGTTAAAATATAAGGTCCTACCGATTCTCGAGCTCGAGTCCTTCTTGATTCTCCGATCCACTCCTGTCTTTGGCTTTGTTTGAGCTCCAACCTGCTTTGGTCTTTCGGACTCGCTTATCGACGAGAATTTTTTGTCGACGGTGGTTGAAGTTGGAGATCCAACAAAGCTTGGAGCTCCAAGCCGCTTGTCCTCTGAAAAGGAGGAGGCATTGTCAGGTAAGAAATATTCATGTCTATTCAAGGAAATTCTTACCTTCGGTCAATTTCTGCCAGAGTCTTTTTCAGCTGGTTGACATGGTCTGCTTCGCTAGGCTTGGTCTTTTCGATGTCCAAGCTCTTCTCCACCTCCGAGCACGATATGGATTTAGCAGCTGCCTTGAGATCAGATATCTTCCGTCCAGTTTTGGAGCCCAGACCGATGGCTTTGTGCGCTGCTTGTCTTTTTCCTTCAGCAATCTTTATCTTCGAGTCATTCGCCCTTGCCTTTGCGCTGACTTGGTCGAACAAGTCCGACAGAATCAAGTCTCGATCAGTCCAGTCTGGCCCTTTCCCGTCTAACTCTTCTCCGGTTCGAGGCGTCTTATGTTTCAGGCGGAAAGCAGACAGATGTCGATTCAGGTAAGCGACTAGGTTCTCCTTTGTTCTGGCTGACCCACGGATAATCTTTTTATGCTGCAAATCCTTGACGATCCGACCCCAGCAGGCCTGGTTCTCTGGCGAGCCATGTGGGAACTGATACGGGTTGTACTGCATAACAGTCTCCACTCTTGTAAAGAACTGGTAAGCAGTACCTTCTTCAGAATCGTCCTTGTTCGCGATCGCTGTACGGCCACGCTTCTTTGGCTTGTAACTATCGTCCACCATCTCGTCCTCTGACTTGACATCGTCTTTCTCGGGACCAGTTGGATCTCCAACTTCGCTAGTTGGACTTCCAACATCAGGACTGGTCGGGGAGTAAGATAGAATCGATGAATCTGGTGTGAAGAATTCGTAAGTTATCGCCTGCGCGTCGAAGTAAGTCACCTGCCCGTTCTCCGCGTTGAGTAACCCGATCGCCTGGTATCCCCCCAACGTCTCATCGGCACTTCCTCCCGCAGCCATACCTGTGGTGCGGGTTACAACTGGGAAGAATACTTCAAAATCGGAAGGGGAGATCATGAGCACACAGCTTTCTATGACCAGAACATGCGACTGCTGGAAAACCGCTCAAATTGAGTGAAGGGTCCCACGCACCACTGAACCCCCAGGTGGGACAGAAGTCGATGTGAAGTATCAGTAAATCAATGAACGGTATGGCAGCTGATCTTGAATTTTCGTGTTTGGGGGCAGTTGAGGTGGCTCCCCTGCTGGGGTCCCATCAAAATTTCGGAATTTTGATGGGAGCGGAAAAGCACGGAAATTCGAAATCGCATCGAAATAGAAGAATCTCTCGCCTGATTGGCTCGTGGGCGGGCTAACTTTCATTTTCCATTTTTGATTTGCCATTTCTGTGCGATTTGTTTTGGACCCTTGAGAAATCGCAACCTGCGTATT
RV-B-G378#DNA/Harbinger	AAGGTCAGTACTATACTCGGGTCAGGAAGCTAGGTTTCCGTCGCGACCTAGTCGCGGTTGAGCTAATTTTCTGTTGAGCGAAAGATCGGAATTTGAAGGTAGCGACCTAAGCAGGAACAAGCACAAGTACCTGTCTTCGCTACTCGAATTCCGTTGTTCCGAGTATACTATGACACTTGTGCCAGCATAGTTTTGCTGTTCCGCTGTCAACAAATCCCGCTTTAATTTTTGATCTCCTGTTTCGCTGAAGTTATTTCATCGCTTATCCTTGAAAAGTTATCGTTCTTTTGAAATGGATTCTAGATCTGCTGTTACTGCTTTACTGTTGAATTGTCGGTTACGTTTGCTCAGATTACAACAACGCAAAGTGGCGCTCAAGCGACAACAATGCTTATCCCTTCTTTCTCGTCAACGGAAGGCAAGAAGATGGTATGTCCGTCCCGTTAACGTGAATAGGGGAGAATCTGGAGAGTACGTGAGAAGAGTGAAAACCTTCGCAGAGAACATGGAATACTACAAGGAATATTTCCGGATGTCCGAGCCATTGTTCAAGATGCTGCTAAAGCTAGTCACACCGTTGATAACTCATCAGTCAACGCATATACAGCCCATCACAGCTGAAGAACGACTCGTTCTGACTTTAAGGTAAAAGCAAGTAATATTTGTATTCCTTAATCTGGTATATGGAATGGGAGAGTTATAACGAGCAGATGTTCTTACAGAATTCTTGGAACGGGTATCACGCAGACTGCAGCAGCCCATTCGTTTGCTATATCTCAAACAACGATCAGCAAAATTTTCAAAGAAACAACGAAGGCCATATACGATGCTCTGAAAGATGTCTACATAGGTGAACCAAGCAAGGAGAGATGGAAGAAGAACGCTGAGAAATTCGAGGCCATGTGGAACTTTCCTAATTTCATCGGCGCCATTGACGGGAAACATGTCCAAATCAAGGTAAAACTATGTTTGAGATTATGCGCCTTTCTCCGTGTGAACCTTTTACGGTTGTAAACTTTTTGTAGAAACCAAGAAATAGTGGGAGTAAGTGGATCAACTACAAGGGAACACACTCAGTCGTTCTTATGGCTGTGGCGGGAGCGAACTACACATTTGAATATGTGGACGTTGGTGGGTTTGGACGGTGGGCAAAGCGACGGTGGAACGTGGCAGAACTGTACTCTGGGCCGAGCTCTGAACGACGGGGAGTTAGTTCTACCTCCTTCTAGAAAGCCAGAACAGTGTTCGAAGAAGCTACCGTACGTGTTCGTGGCCGATGCTGCATTCCCCATGTCCGAAAATTTACTGCGACCATTCCCAGGATACGCTTCGTCGAGTTTAGGCAGCCATGAACGCATCTTCAACTACAGGTTCGATATTTTGTACGTAGAGGTGTTCAATCGACCTGAATATTTTATATATATTATAACTTGCAGATTGTCAAGGGCTCGTCGGGTGGTGGAGAATGCTTTCGGCATCCTTGCGGCAAAATGGGGAATCTTCAAGGGACCAATCGACCTGGAACCTATGCAGGTCATCTACCTCACCCTAGCATGCTGCGCGCTGCATAATTTTTTGATAAAAGAAAATGCGAAGAGCGGCGAGAGCTACATCCACCCAACCTTGGTGGACAGCGAGGCTCCCGACGGTAGCATTGTACCTGGTTCCTGGCGTAAGACGATGCCTGCAAGTATGATTCCTCTCAAACTAAGCGGAAATAAGACTGGACGTGCTGCTATCAGAACAAGAGAAGATTTTTCTGAATTCTTTAATTCTTATGGAAGCGTACCGTGGCAAGAAAACATTGTATTTGGTACATTAAAGAAATGAGAATATTGCTGCTTTAAAGCTGTTTACATAAACGCTGGTGATGTAGAAACTTCTATAAAACCGTAAAGTCTTAAATGGTGCTGTCAAAGTTGTGCTCTTCCGTGGAAATGGGCGTGCTAGGACGGTAAGGGAAACCGAATCCCGTTGCTTTCTCGTACAGAAAGACTGCCACCGCTTGGTCAATCTTCTGTCGGAGGGTTGAACGACCAGCTGCATCTTGATTCAGCAACGTTGCCGTTATGTAGGAGCCTATAACGTAACTAAAAT
RV-B-R210#DNA/PiggyBac	ACACTTGTAATACCGGGCAATTTCATGCTGGCAGAATACCGGGGGTACAACTAAGATTCACAGCCTTTTAACTGGCTGGAAGCACGATAGAGGCGTGTACAGACCAATCACGGTGCTCCCCCATGAAGTTGCGAATGTCACTGCGCAAAACCAACGTAGTGTTCCGCCACATGACCGCGGTACGCCAATGTATTTCATTCCAGTTTTCGCTACACTCATTTCCATTCCTTCTTGCTGCAATCTAAACAAACAACACTCTGCTTCGTTAATCTGTGCGCTGCACAAACATGGACGTTACATGAGCCACACACAATCATCGTTCTTCGCTCAGTCTTTCTGGGACAGTATCTGCATCTGGTTGACTTCTTGGACGAAACAGTAGCTCGGGCAGTACCAGCAGTTTCGCCCGTGTCTTCGTTATTTGGTACCACGGAGGCTATGGACTTCTTGATGGCGGAGGAAAGGCGTGCCACCGTCGATCGTCGCTGGAACTGTGGCTGCAGCAACTGCTTGCTCATCTCCTGGAGGAAGATACGGCACCGCATGGTCAAGGTAGGATTTCACTCAGGCTTGACTTCGGACCATATCACGTACGCAACAATATTCCGTCTTCGCAAGTCCGCTTTCAGTGTACGGCTTAGGATGATGTGACGTACCCTTGAATCTGGAACGCAGTCGCCAATTCCTTTTCTGCTTCCATAATTACGCAGGCTTGGAAGTTAAGGTAAAGACTGCGACGAGGAGACAAGATTGAGAGACAGGTTCGCAAAAGGCAATGCGTAAAATAGAAATCTGAAAAATTGAATTTACTTCGTGCCACTTTGGCGGCGCCACCAGTGGTATTATCGTTCGTGACGTCATGGGCAGCGCCATATGTCGAAACACCACGAGCAACTTGCGATTTTTTGTCTGACCACTGGACAACCGCTAGTTGGACGCTGGAGATATAATGTTGTAAAGAAGTGATTGTGAGTTGTTCTGAATTTTTTTCCAGCTGTTGAAACGCTTGGCGCGTGAAGGAGGACCTGGAGCATGTGTTGGGAGCATTTTGCCCTCGAGCCTCGTAAAATATCTCTAATTCCGTACGTAGTGTTTAGCCAGCGGTCACCAGCTAAATGTCATATAGAACTTGCCACTACAAGCAAAAAAAAAATACTGAACCGCCAAAGCTGCACAGGAAGTGATATGCGGTCAGGTAACCGTGCGCTGCGAAACCGAGTTGTTACCCCCGGTATTATGAGTG
RV-B-R597#DNA/hAT	TAGGGATGTTAATTAACCAACCGACGACGGATACATCCGGATATATCCGGTTAAAAGACGGATTGGATAAGCATATTAACCATCCGCTTATTAGCCGGATAAAGCTCTTAACCAACCGGATAGGATCCGGATAACGTCCGTATCCAACCAGATTTTATCCGGTTAATGAGCTTCGAATCAATCAGAAAATCAAAGCAACATGCTGTAGGTTACGAGCTGTAGTCTGGCTGCCGACGGGTCTTGGGCTGACTGGCTCAAAATTCGTTTTGTTACGCAATCTCCTAATTAGCAACCGCACCGGAAGTCAGCGTTAAATACTGTATCTGTTCCTACTGCACCGTTACAGTATGTCGGCTTCCTCCACTTCTTGCTTGCCAACATTTCTGATGGTATTCTTTAGCTTCCTTTGCCTTATTGTTTGACGTGCTATAGTCTATAGGGTATTGGAACTGGACTCTGCAATATGGCCACTCGTAAACGCTCCTGGAATCGGCAACAAAGCGACGAAGAGGACGATGGCCACCATGACGCTCTTCACGATGAAGTTGCCGATTTCGAGGCAGAACTTCTAGGCCCCACTACACCTCTAAGCACCGTTGAGAGTTTCCCGGAGGAACTCACTGCAGCGGACACTGTACAACTACCAACCGGAACGAAGAAGAAGGGTAAGGCGACACATTCAGATATGAACGATCACTTCACGAAGTCGGTTGGTAAAGACGGAAAAACCACAGCCAAATGTAACTACTGCAAGCAGCGTCTACAAGAACGTGCAAGGAACTTCTAACTTGCACTACCATATGAAGAAAGAGCATCTTTCGAAACTGCAGAAAGCTTCCAAAGACAAGCCACTTCATCCAGCGTTTCAAGCAAAGCAGAAAGACCAGCCACAGGTCATGTCAAAGAAAGAAACTACTCGTCACACGAACAACCTTACGGAGTGGATCGTCTGTACTGCAAAGCCTATCAGCACCGTTGATGAACCACGATTTGTCAAACTCATTAGTGGTCTGAATGCTAGCTACAAGGTAAAATCTCATAATTATTACCAGATCTATGTTCGGACGATAATTAGAATCTGTTTTATCGTACTTTTGTAAACGATGTAAGCATTTTAACAGGTGCCCTGTCGACAAACCATCCGGAGGCTTATCGTCGACGGCTACAAAGCGAAGAAAGTCCAGATCATTGAAGAACTATCTGCGGTAACGAGTCGTTTCTCACTGACTACAGACATGTGGAAAGCAAGCGCCAGAAAGCAGTCATATCTTGTCATCACCTTGCACTGGATAGATAACGAATGGAAGTTGAGAAATGTTATTCTTGACTTTCGATATATCCCTCATAAGCACTCAGGTGAAAACATGAAAGACGCAGTTATGGAAACTCTCAAAGAATTCAAAGTCGCCCACAGGATCTTTGGAGTGACTACAGATGGAGCGTCAAACATGATAAAGTTCTTCGACTTATTGCTGGCTGATATGGAAACTGAAAGGCGTAGTTTTTCGAGAACCGCGCAGTTCTCACCCGAAGGTAAACGTTTAGAAGCAATAAAGAAAATATGAGTTAGTGTGTATTTTCACAAATGCAAATAGCTCGAAGTCGCCCTTGCGGCAATATATGTTCTGCTAGGGTCAATATTCACTACGGTAAATAACTCGCTGACTATATTATTCTTTCCAGTTAACTCGTTCTGGAATTGGTGTGCAGCGCACATTGTGAATAAAGTGGCGGAGGTAGCAATCGACAAGAAGGTTGATACTGTTTCGAAAATTCGCGCATGTGTGGTTTACTTACGTCGACCCACCATTCGCGAAAGTTTCTTGGCTTCTATCCAGCCTGCAACGGAGGACCTCAAGTTGCCGTTGGATGTAGCCACACGGTGGAACAGCTTATTGCATATGGTGGAGTCAGCTTATGCACGTCGCCATGAAATTCACGACTACTTGTCCACCCAGAAAGGAGCCATCAAGAATGACGTACCCTCTGCGAAGGAATGGATCGAGATGGAAGACCTCATCGAACTTCTGAAGCCTCTGGAAGCTGTTTCTGTTGATTGCTCGGCTTTTAAGTCTTCAACCTTCCACCTGGCCTTGGCCGAGCTGGAGTTTTTGCGGTCTCACCTGAAAGCTTTTAACGAAGACTACGCTAAGGTTTATATGCATTTTTTATTGTCAGTAAATGTTTCGGTACTAACTCTGGAGGGTCATTATTTCGTCAAAAGCTGTATGTTTTGTTAACTTCAGGCACACTGGATCTGCGAATTGGCTAAAGACATGTTAGCCAAACTGGAGGACTGCCTTAAATTATCCTGGAAAAAACCTGGCGTCCGAATACAAGTTCCTATGATAGCCAGGCTGCTTGATCCGAGCATCAAAGACGCCTACCTTCCTACAGTGGAAAGTCGAACCGCAGCCAGCACCATGCTGAAACATATAGTGCAACTATACAAGAATGTTCCAAGGTAGTAAATCTTTTAGTATGCTCATATCCAAACTGGTACCAGAATTATATCCATAGCAGTCTAAGCCTATGAATTCTTTCGGCTATAGTGAAAGAAGAGGTTCCGGAAGTACTTCGCAGTCAGCCGTTTCAGCGCCTAAAGAGCCGCTGTCTATTCGCGAAAGAATGATCGCACAAGTTACTTCGGGGGCGGATACTCAACTGAACGAGGTGGATCAGTACTTTTTGGACCCGAAGGAATCAGCCAAAAGAGATGTTTTAGACTTCTGGAGTATGAGTGAAACGCGATATCCTACTTTGCACCGCATTTTAAAAGACGTCCTGGCTGCACAGGCTTCGTCCGTGCCATCAGAAAGTGCCTTTTCTGGTAGCGGTCGATACATAACCGTCCTTCGTAATCGACTTGAGCCTGAAGCCATTCAAGCCATGTTATGCTTGAATTCTTGGACTGATGTCTTCGAAGCTATGGTTGCGATGATGATTGACGATGATGAGTAAACAGAGCGAAGGTTCGACAGCTTCGACTCACAGCTAAAAACTGACGAGAATCTTTAACCGGAATTTTAACCGGATAATATCCGGATAATCCGGATAAAAGTTTTAACCAGAGAGCTGGATAAGGATAAGTCTTTTAACCAACCACACTGTATCCGGATAAAGTTTTATCCAACCGCTTATCCAACCGTTTAACCATTTAACCAACCATTAACATCCCTA
RV-B-R277#DNA/MITE	CCTATCCAGAAATTCCCAGCGGTGTGTCGTACTGAGGCGAAGTATTTTCCATTTTATACTTCGCCTCAGCTCCTACATTCGCGGGGGGCTTTTAACGACTCAGCCGGAGCTGATACGAAGCTTAGTCGAAACTCAGTCGAAGTTCAGTCGTTGTTTTATTCAGAGCCCAGACGAAGCTTCCGAACAGCTGCCAGCCGAAGCTGAGGCGAAATTCTGCTTAGACAACAGCGTAAAAAAGTTTCGGTTTCGAAAAAAATCCAAGCGAAAGCAACCCTAGTTTCTGGAAAAATAGAACACAGCAATTTCAAAACAGGACACTGAAATCAACAAACCAAAATCAAGCTCAAAGGATACCAGACGTCCAGGGAAACAGTGTCGCGTCGACAAAAGAAACACTAAAGAAAACACGGGAACGTTCTGCAGTTCAGCGAAGGGATACTCGTTGGCTCCGACGACGCTGACGGTGTTCCAGTCTTTATTAGATGTTCCCATGTGCCGAATACGCGACCTAGAACAAGCCTGTCGTTGAGCGAAGATCGTCTTATCATCAGGGGACTGGGAGCATCAGGCATTGACTTACCCGTGAGTCAGGTTGGGAGTTCCCTTTCCGGTTTTCTACACATCCTCCATCCATCCCCAAAGCACCCTGTAGAAACAAAGACGAAACGGTTTAGCTGTTAACAAGATAAACAGGATAGACTGCCACGTTCAACCAAGAAAACGATCCGGGTCGAAGCTTTGTCGGGTTGACAGGCTGTGTTGAACTGGGCACGGCCTTGTCCTGCACACATGTGTGCGGCCAAGGCCGTGCCGCTGTTGATCACTCTAGACAATCAACAATCAGCCAAACGAAATTTCCGAAAAGACATAAAGCAGATCTCACCTCTTCCTCCCACTCCTAATTACGGTTCACCGGGAGCTTGTGAGAGTTGCCCGATTAAGGATGACCAGGAGGCAGGAACAGAGCTTTGTGGTGGGTAGTAAACCACGTATCACTTCCTCAAGGCCTGCAAGAGAAAAATGCTAGGTGACGCACCAGCCCATGTTGAGACTGTCCATTTTGCGCGAGTTCGGCGAGTTGATCAAAGCCGTTGCCGCAGCGGAAAGATGTCCTTCCTACCTGGATTCGGCTAACTCCACCGACATAGAACGCCCAAAAGATGCGGAAAGGGAACTCCCCTCTCACCTGCAGTGACGATGCAGAACCTGAAGCGGCAGACGTTCAGCTGGCAGCTTCAATGTCGAAAGAAGAATGGCCGGCCGTTGTAGACTTACCTTGGGTGAATCCAGAACACGCTTCACTAACAACGCTCTCCCAGCTGGATTCCTCTCCATTAGCAAACAGGCCAGTAAACCTGCCCATCAACATGAGCACAGAACCACATTGATATGCAAAAGCTGAAACGTTCTAGAAGGATTACTTCAAAGGAGCGAGATAAAGCGACCGTTAAATCGAAGAAAATGAAATTGCTTTTCGAGTTGAAATTCGTTCAACTCGCGCGGTGAGTTGATTGCCCAGCTTGATTGATCATCCACTGCGCTCAATCAAGCCATAACTCATTGATTGGAGCCAGTTCGCCCCAGCTTCGCCGCGTATTATCGTGACAGTGACCAGTCGGAGCTGGCTCGCAGTAGAATGATGGATTTCAGACTTTCTGGGTAGGG
RV-B-G485#DNA/hAT	GTAGTGATGTTCTAATATAGTAATATTATATTAAAGTAGATGATAGTAGATGGTTTGAGCATCTACTATATTTAGTAACATTTAGTAAACAGGTTTAGGCTCCGGAACCCGATATTAATATTTTAGTAGCTTGAAAGTAGAAGTGCGATATTTTATTATTATTAAGCTGTTCATCATCTGTAGTAAAATATATTTTACTATCCGGTTAACGGCACCGCTGGTTCAAAAAACTGCCTGTGCGCTGGTTGCTCAATGTGCGACCACGCCCTATAAAGTGCGCCACACCATACCGATGCCTCTACAGCGGCACAGTAGGGCTACTGCCGTACTGCGAAATTGCGAATGAATACCGTAGAATATCATGCAGCTGCATACGGTGCGACACTTTAACCGGCCATGTTAGAGAGTGTAGGTGCAGGATGCAAGCTGTACTACAGGAGTTGCTACTGGCCTACTGCCTTCGACAAATTGTTTGTCTGTCCTCCTCTTATTTGCAAAGAACTGCTAGATTGTCAGAGAGTCATGAGACCACCGTCGCGGACAAAGCCTATAAAAGGCGCAAAGAAGAAGCTACCACCGGAAAGAGGGAAAGTTCCTGTAGCAGCTGCAATAGCAGCAAGCCCACCAGTAATCGACATTGCGGAAACCGACGACGGTTCAGACTCCGAAGATGAGTCGTCTCGACCGCCTTCGACATCGTCTTCCAGTCGATTTTCCCAAAAGCGTAAACTACCCGGTGGTCAAAAGAAAGCTTCTGCAGTATGGCAGTACTATACTGAGGATGCTGAGACGGGTACGTCAACGTGTAAATCCTGTAACCATGAAGCGAAGCCTGCTGGCAACACCGGAAACGCTGTGTCCCATCTGAAGAACCGTCATCCCGACGCATTTGCCAAGTATGAAGAGCAGGAAAAGCTTCGTAAAGACCTCAAGAAGAAGAAGCAGGACAAGCCAGCCACAGGCATTGCCATGATCCAGTCCAAGCTGAAATTTGAATCATCAAACCCGTACGAGCAGGGAAGTTTGAGGTAAGTCGGCCTTTGCTGTTGCTTGTTGCTGTTTCTTTCTGCTCTCTCCGTCGATCTACTTCAGGCTAATTATTTGTGCTTTCTGACTGTAGATATCGAACGATCCTGCGCGAACGGGCCTTGTGGGTTTTACGGACAACGGCGACTCCATCCTTATGCGCGAATCCGGCTACCCAACGTGCTTTCGTGAAGCATGATCCTCGTTCCCCTGCTTTTGGAAGGAAAGCCCTGAATACGGAAATGGATAAGGTCTATGAGCAGAAGCTTGGTAACATGAAGGCAGTGCTTTGTCGTGCCACCAAGATATCTCTCTCTACAGGTGAATCGGAATTAGCACGGCCGCAAACAAATTTGCAAGACTATTCGTTACGTGGCGCACATTTTCACTGTTATTTGCTGAAAGTCTGCGCCATTATGACGAGCAGACTTAATGACATTAACTGTTGTCCCAAGTGGCGCCTGCTCCGGTTTTTTTGGCTGAAAGTGTGCGCCAGCTGGAAAAATGATGTCGTCCAAATTTCTCACTGACATGACAGTTAATTTTAATCTTGAGCGGTTACTATTTTGACTGAGATTGACGTTTAGTGTTATTTATTTATAGACATCTGGACTAAACGCGGAATGTCTGAGTCGAAGCTGGCGGTAACGGCGCGGATGTATGATCATCTCACGAAGACGATGCGAAGGATGACCCTGGCATGTCGCACTTTTCCGAGTCCACACAGTGCCGCTCGATTATTCAAGCTTACGATGGAGATTTTGGCTGGGTGGGAGATTCCTTCGTACAAGATATCCGCCGTAGTGACAGACAACGGTTCAAACATGGTGGCCGCTTTCAGTCGAAGCCCTCGTTCAGTCGAATAGTCCGGTAAATCCTGACGAGTCAGAGGAGGAAGAAGCACAGCTGAGCGTAGTTTCAGCTGAAATGGAAGACGCGAACACGCAGCAAGAGGTCAATGAGTACATGAGGTTCGAGGGTGAATGCGAGACCGAGTTCGACGGAAGGTAATTTTCTCTTACTGCGCTTTGTCCATATATAATTCCTAGGCAAACAAAAATTGACAAGATGGATCTTCGAGTGGCGCACGCTTTCAGGCGATAACACTGTCAAACTGCGCGACACAAGAAAACCTTTTTGTCTAGTTTGTTTGCCGAGCTTCAACATCACGTCCATATGGAATAAATGAATGTTCTGCTTTTCGAGCATTACGGTCAACCGCACATCAGTGTGAATTCTTTTCTGTTGCAGAATCAAGCGTCACAGTTGTACCATCCATCGACTGCAGACCGCGGTTCGAGCATTCGAGAAGGATGAAAAGCTGAAGCCGATCATCAAGAAAGCCAGAATTATAGTCAAGACTTTCCGAATGTCTCACGTAGCCACGGGTGAACTTCTCAAAGCTACCGGGCTGACATTAATCGCAGATGTCTCAACCCGATGGAATTCTACTCTGCTCTTTCTGCGACGACTTGATGAAGTACGAGAACCCGTGAAAGAGATCATGGCTCGTCACTTGAAGATCCCTGGTTTAACTCCTGGTGAATGGCTCATCATAAAATTTATCATACGTCTACTGGAGAAGTTTAATACGGTCAGCAAGTCTTTGAGCTATCCCTTTATAATTTCTGATGAAGTCAGAAATTTTTGGTTCGATGTCGTATGTATTGAGTATTCACAGGTTACGGACAAACTCAGCGCGGATAAGGAAGCGACCATCCACCGAGTTCACTTTTACATGAACGGACTAGTCAGGCATTTGGAGTCAGTTCGCGATGCTCTTCTCAAGCTCGACTTTTCAAGCTTCCATATTGAGAACCCATTCGATGAGGTAATTAGCGCCAACTCAGAAAAATAACAAAATGTGCTGTAGTATGTCACTTCAAGCTTTAATTTTCTCGCCATACACTTTCCTACGAGAAATCTTACTAAAAACTACAATCGAAATCTATCTTACTTATGGTGGTGTACGGTGATCGTGTTTGTCGTTCAGGTCATTCTTGCCATGGATTCAGAGCTGTCGCGCGTGCTGGGATATGTGATAGATGATTGCAACCCAAAGTTCGATGCTGTCTACATTGCGAGCACATTTCTCCATAAGAAACTGAGACTTACATTGCCACAGCGACTGTCTAGTCTTGCTTCGAGATGGCTGTCATTGAAAAACATTGAGTGGTATGAGGAGCCCACGCAAGGTAAACACATACCGGTCACATGTCATACCTAGTTTCTATGGGGGTGAAAAACGTAGCACCTCGCTAAACGTTGCAAGTATTTTCAGAAACATTGCCAGAATCGACTGCACTGAATGCGAACAGTAATCCAGATGGTATTGACGACTTGGATTTCTTCATCGATGCAAGTTCAGAAGTCACGCAACAGAAATCTCCATTTGACTTGGAAGTTCAGACCTACGTAAGCCTTCCTGTCGGCTCCGACGACAACGTTGAAGACAACCCGGAAGTCTTCTGGATACAGAATGCTGATAAGTTCCCTCTGTTGAGTCGTCTCGCTTTGGACATCCTGGCCATTCCCGCTGCTTCGAGTGCGCCCGAAAGAGTCTTCTCTATCGCATCGGCGGCGACTATGGGGAAGGGAAACAGACTAGCTGGTCACAATCTCGAAAGAAAAATTCTCTGTCTCCGAAATTCAGAATACTTGCCCGATCTTGACGATTAAGCACTTTAGACGGTCCGAGCAAATACTGGGGAGCATTCTTGCTGGCCTGATTGATGTGATTCTGATTCTTTAGATCTTCTGTCGAGCTCTCCGATATTAAAATATATTTTAATAACGAACCTCCAAAGCTTCTACTATAGTAATATTTTAGTAAGTCAGGCAGAGGTTTTACTATAGTAGTTCGGAGTTAGTAAGACTTTAGCAGACGGCGGATATTTATTTTTATTATATTAGATGTCATTATCCCATATTAGAACATCACTAG
RV-B-P139.12#DNA/Tc1-Mariner	TGTTACAGTGTACGCCAATATGGTCACCCGAAACTGGGCGGAGTTTTTGGGCGTCAGCCAAGCCGCAGACGACCAGTTAAAAACCAGGAAAAGCGATCTGGTTGATTAGACATGGTTGATTAAACGTAAATAGGCACAGCTGATTGCTAATGAACCTGTTGCGCAACAGCCGGTAGTGCGATATACTGAGCTGTATTACCGAGCGATCCTTTCAGCTCCAGATCCTTTCGGTCGCAAATTCTGATATCTTCTCGTGAATTCAAGATGGTTCGTGGTATACCAGTGGACCCAACCCTTGTCAGCGTTGTTTTTAAGTTGTTTTCAGAGAAAAACAAGAATCTGAGTGCTGTTGGGCGTGTGATGGGAAAAGACCACAAGTGGGTGAAGAACGTCATCGAGAATTATGATCCCGAAACCAAGAAGCGGAAAGTGGTGAAACCCAAGGGACGACCTCGTATCACGAGCGGGGAGCAGGACGCCGAAATGCTTGGGCTCGTTCAGGCAAAGCGGGAGCTGAGTGCGGCCAAGATCGCCGTCGAAGCTGGACTCGCCCACCGGACGTTGCTGAATCGGCTTCGTGAGTTTAAGACTCGTCGATCCAAAGCTGTTCTCGACGAGTTAACCCAGGAGCACAAAGACAACCGGGTGTTCTGGTGCCTGTTCCAGCGTGAACAACTCCTGGAAAACCCCACCCTGTTCCATGATGTGGTTTTTAGTGACGAAGTTCGTTTCAACTTGCACGGTGGTAAGATCGAGGTAAATAATATTAACCTTCTGAAAATCAGTTCGTTTAACCTTCTAAATTCATGAATCTCTGCTCTCGAAATATTAAGATCTTCGAGAAGCAAGTTTGTCATTCGGAACCATTTTTCAATTGCTTGGTCAATTGTTTAAGGCTTTCGTCGAAAACGCAAGGTGCCTGTTAAATTTAACACGTTAACGCGTTTAATGAATCTGATAAATTCGATATACTTATCACTTATCGTTGTAGTGCTGGTACTTGAAAGAGGAAAACCGTCACGATAAAGACTTGCAAGTCGCCGTAGCTACGCGCATTAAAGGCGGGATAATGTTGTGGGGTGCCATCACAGCATGTGGACCTGTAGCGTTAATTCGAGTTGACGGTCGAATAGATTCGGGCGCCTACGAAGAAGTTTTGTTCGAGCGACTACTTCCGTATCTTGAGAAGCATGGTCGGGATTTGGTGTTCCAGCAAGACAAGTGTCCAGTGCACACCTCTAGACGGATGGGTCAATTTTTCTGGCGAGAAGGAATAGAAGTAAGTACGCTTTTTATTAAACAGTATTTTAATATTTCTGTTTTCAATTTTTAAATTTACTAGAGCAGACCAATCGGTTGTTGAATCGAGCGAAAACGTTGCGGAAGGGTGTTAGGCGCGAAGGCGGATGAGCGGACTCATTCAAAGTTTGTTTCTCGTAAAACAATAGTGCTTTTTATCTGATACGCCCATGTTACACAATATATCTTGTTTTTGGATAAACATAAGTACACAAATTTTTCGTACTTCTTTTAGGTGTTGACATGGCCGTCTAGATCGCCAGACCTCAATGTCATCGAGAATGTCTGGGGAAAAATGAATATGTATATCTGCGATCGAAGACCGAAAGATCTTGAGGAGCTTGACACTCTAATTCAGGAAGCATGGAAGGTAATTGTTACTCCCGAGTACTGCAGCAACCTGGTGAGCTCGATGTACAGCAGAATGACTGAGTGTATCAACAACTCCGGTGCTCGCATCCCTTACTGAACTCATAATTTCATTTTCGGTTGTCTTTCGTGTTTTACCTCATGAGATTTCCTGTTTTATGGTATACGTTTCTGTTTTACTGTTAGTGTTCTGCTCATTGTAAAATAAATAAATCCAGCAGTTGGCTGTTGTTCATTGGTTGTCGGCGTTGTGGTTAACGCCCAAAAACTCCGCCCAGTTTCGGGTGACCATATTGGCGTACACTGTATT
RV-B-R874#DNA/MITE	TACAGGGTGATCACGCCAAGTGACTACCACCTGAAACTTTGGCATAGAAGAAATTCAGATTTTTCGTTCTCGTCTCCTTCCTTAAGACAACTTGTACAACTTTTTACGATCCTTTCGTACAAACATAGCCTATTCGCATACATCGAGCCTTACGTTGGAAAAGCTGGTCAAAATGACTTCCGGTGGGGAAGACTTTTCAGCATGAACAAAACGGGGTCTCTGGACCTCCGTGTGTAAGTAATCAACCTCAATTTGCCTTTGACGGACTTACAACAATTCAGGTTGTTTTCGAAAGTTGAGAAAGATCGTAGGAGTGCGAAACAAGCCTTACAAAAGAATTAAAACCGCCGATTTCGCTGGTTTGCCGGGAAACCACTCCTCGTTACAAAAATCGTAACTTAGGCTCCAAACCAAGAAATTAGACTTACTATAACTGACCATGTAGCTCAGTCTTTGTATCAACTACTGTTACTACTGACACCGCGAGCTTTCTTCAGAGAGTTGGATAAAAAAAATTCAAAATTTCTTCAAAAGCTGAAAAAGTTGTTGGTTCACGCAAACTCGGTTTTTCCGGAAAGTTTTCCTGCGATTGAGCTCCGCTCGATGTACTCAGAAAAGTTCTCGTCTCGTATAGCCCATGAAGTCAGCTACCGTTTCATGATTCTGTTAGTCGATAAAAGATCGAAACCATTTCGAGAAACTTTGTTTTCTGTCGTCCGCCCTATATTTCGCCACGATTTTATTGAATTTGTTGTATCATTCAATCAACGCGCGGTACGATGACACAGCATAGTTTTTTCGCTAGCTAAACTACAGTTGAACAACTTCCAACGGGCAGTTTGAATGCCAAGGCGTTAACGAGTGAGATACGAATTTTTTGCGGAGTAAGAAGGAGCGAAAAGTTCGCTCCGGAGCAGCTTCCTGCATGCACCTTCCCCAGTCTCCGGTCGAGCTTAGACTTCCCAGAACATTCTTACAGTGCAAGTTATTTTCGAAAGGTAGCAAAAGGAGTGCTTAATCAAAGAGAAATAGTAGTGAGGATGAACACACACTCATTTGACAGAGCCGTGAAGATAACAAGGTGGTAGTCACTTGGCGTGATCACCCTGTAT
RV-B-R126#DNA/MITE	CTAAGGTTGTAAATTCCAGGCCGAATACCCTTGGAATGGAAAATAAGGAAAGGAATTCCTTAATATTCCTATATTCCTATTTCCTATTTCCTTCTCCAGAAGGTCCTCGCAAAAATCTGGAATTCCAAAGTCCCATTTGCCAGTTTAGTTCTTTTTACATACTGTAAATATTCGCTGCGTCCGCGCAGTACGTACACGTACGTGACGATGCACCCCCGTAGGGGGTTGCGCAATCCGTGAAACCGGACCGGGGCTGTACTTCACTTGTACGATGACGTACTCCGCGGACGCAGCGAATATTTACAATACCCATCTAAAACAATAAACATGATCTGAAGTCATCAACAAATATTGGTTTTGAGACTGAAAGCCAGCTGGAGATTGGCCGATCCGAACTTTCGGTTTTGTCGGACCTGAAAGTCCAAGGGAAAATCAAGGACTTACGCACAGTTGAATGCGCCGCATACTTTAGTGCGACGGATCGAAAATGCTATTGGTCGTTCAACTGAACGACCAATTAGCCTCAGTGGTACGCATGTGTGAGCCAGCATCGGGTTCAGTTTTTCGACAGGATCTGCTGGATCTTCGACTGTTTACCTCGTGGAATTCCTAAATTTCCTCCGATTTTTGCTAGTTTTCCAAATAGGAATTCCACCGTTCCAAACGGCTACCCCTCGGAACGGAACGGAATTCCAGGAATGGAACGGAATTTGGAAAGGAATGGAATTAGGAATTTACAACCTTA
RV-B-P84.65#DNA/hAT	TGTAGTGATGTTCTACTATAGTAAAAGTATATTAAAGTATGTGAAAGTAGATGCTTTTAGCATATACTATAGTAAGTAATATTAAGTGAATGCACTGGACTGCGACACAGAAAATTAATAGTAAAGTAAGTCACAACGGAAACCGAGATATTATAGTAACATTCGATCAAGCGTTTACGATATTAAAATATAGTATAATACGTCTGAAGCGCGCACTGACGTACTATAGTAGGCGCCCTGATATCTGGGGCAACGCCCAGAAGACAGCGCACACCGCATATCCCGCCCCTATGTCAGCAGAAGTTGGCTTCGTAGGGCTAACACAAGATGGCCATGCGCCTACATACTCTGTACTCCTTAGACGAGCTGGATTGACGGTTTGCCGGTGCGTGATGGCGGAGATTCGAATTATTTGTGTTTTGCTGAAAGCTCAATATGGAACGATCGGCTAGTTTTTTTTGCGTCCTTCTAGTTTGCTTATGATTAGGTAGGACCTATCCCATAGCTACTCATCAGCCATGCCTTTACCGACCAAAGGGAAGACACAACGCGTTCTGAAGAAGCCTCCAGCCGGGAATGGAAAATTTTCTGCTCCCACCAAGGAAGCCGTAGTCAGCCCAGCAGTGATCAACATTACTGATGATGACGTTTCGGACTCTGCGGATGATGATCCGCCTGTTCCTAGTCCTCAGTGCTCATCAACGTCGTCTTCGGTTGCTAACGTGAAGCGCAAACGACTTGGTGGCCCAAAGAGAGCATCTGCAGTATGGCAACACTACACCGAAGATGTCGAGATAGGTAGTCGTACATGCCAATACTGCCTACATGAAGTCAAGCCTGCCGGTAACACTGGAAATGCTGTGGCTCACCTCAGAAATCATCATCCTCAGGCTTATGGAAAATATGAAGAGCAGGAGAAATGTCGCAAAGATGTCAAGAAAAGCAAGCAGCAGGAATCAAGCGTGACGATGATCCAGCCTAAACTCAGCTTTGAGTCTTCACATCCGTACGAGGAGGGAAGTTTCAAGTAAGATTGATTTCATTTTTCTGTTGCTTGCTGGTGACTGATAATTAATCTATTCATCGCATTTCGTTCCTTATTGCAGATATCGAGCTGTCCTACGCGAACGTGCATTGTGGTGTTTACGTACCACCGCGACGCCAACACTCTGTGCCAATCCTGCGACTCAACGTGTCTTCATGAAACATGACCCTCGATCGCCTGCGTTCGGTAGAAAAGCTGTGAATACCGAGATGGACAAAGTCTACAAGCAGCTGCTGACCAACATGAAATTTGTACTGCGTCGTGCTCGAAAGATTTCCTTGTCAGCAGGTAGGACTGTTCTCCTTCGAAGGTTCATTTGACAAAATTAACATTCGTTAATGTTTAACGTGTACTTATTTCATTACAGATATTTGGACGAAGCGTGGAATGACTGAATCCAAACTTGGAATGACTGCTCGCCTGTACGATCCTCACTCCAAAGTTATGCGACGAATGACACTGGCTTGTCGCACCTTTCCACCTCCACACACTGCTGCTCGGCTGTTCAAACTTACAATGGATATTCTGGCTGAATGGGATATTGCACCTTCCAAGATATCCGCCATAGTGACCGACAACGGATCGAACATGGTAGCCGCTTTCAAAGCCTTCGTTGACTCAAATGGTTCAGACAGTCATAACGAATCGGACGAGGATGAAGAGGGTGTAACAGTGACCTCCGATGACACAGAAGAGGCCAATGTAGTAGAAGAAGTTGACGAATACATGCAGTTTGAAGAGCAGTGCGACAGGGAGTTCGACGGAAGGTAATGTTTTCCATTTCAGAGCCATAAATCTTATAAACATCTAGAAGTTAGGCATGTGATCCTACTTCACCAACTGAATGATAACGTATTTTTTTCGCTTTTCAGAATTAAGCGCCACAGCTGTACTATCCATCGTTTGCAGACGGCTGTTCGTGTATTTGAGAAAGACGAGACGCTGAAGCCCATCATCAGGAAAGCCCGAGTCATAGTGAAGACATTCAGAATGTCCACCGTTGCTACCGGCGAACTCATCAAAGCCACGAACCTGACTTTGATTGCTGATGTCTCAACTCGATGGAATTCAACTTTGCTGTTTCTTAAGCGCCTGGATCTAGTACAAGATTCCGTAAAAGAAATCATGGCACGGCACCTGAAGATTCCAGGTCTTACACCGGGAGAATGGGTTATCATCAGATATATAATAAAACTATTGGACAAATTTAACACTGTACGTGTCACAGTACAGCTGTGGCTAGACATTTACAATCGAATTTGTATGCCGATGTTTCTTTCCGATTGCAGGTTACGGATAAGCTGAGCGCTGATAAGGAGGCAACTATTCATCGGGTCCACTTCTACATCAACGGGCTGGTTCGACATTTGGAATGCATCCGTGATGCATTATCAAAGCTGGACTTCTCTAGCTTCCACCTCGATAACCCGTTCGATCAAGTAGGTGTTCTTGTGCGCTATGTGATCTGTTTTTGGTATTAACGTTTTATACTCGTTTCGATTCTTTTCGTTAAGTTGCAAAGGCTTTTGTATTTTGTAGGTCATATTGGCGATGGAATCAGAATTATCTCGCGTGTTGGGATACGTGATCAATGAACGTGATCCGAAGTTTGATGCAGTGTACATTGCGAGCACCTTTCTTCACAAGAAACTGCGCCTCACTCTGCCACATCGGGTGGCGAGCCTTGCTTCCAGATGGCTCGCACTAAAGAGCAGTGATTGGTACGAACAAAACATTCCAGGTACACGTTCGACCGTTCAGCTGATTAGTTTAATTTGTTTATCGCTAAATTCTAAACTTTCTTTGCTCAGACATACTCCCTGAACCTGCTGATCCGAATGTCACCTCCAAGTTCAACACTGACGATGACTTGGACTTTTTCGTCGCTGCAAGTTTGGAGGTCGCACCTCATAATTCGCCGTTTGATTTGGAAATCCAAACTTATATCAGTCTACCTGCTAGTACGGAAGATAATACTGATGACAATCCAGAGCTCTTCTGGATACAGAATGCGGGAAAGTTCCCTCTACTGAGCCGTGTGGCTTTGGACATTCTAGCCATACCGGCTGCTTCGAGTGCACCGGAAAGAGTTTTTTCCATTGGCTCAGCTGCAACAATGGGGAAAGGAAACAGACTAGCCGGCCACAATCTCGAAAGAAAAATACTTTCTTTGCGAAATACAGAGTATTTGCCCGATCTCGATGACTAAGGTCTCTGTTCTCCCGGTAACATTTGTAAGCGGTTCGTAATTTGTTACCCAGTGCGGCTTGTTACTAAGATCTGAAACTTTGCTTTCAATAGTAAAATATATTTTACTACGGAGATTAAACGGAAGTTACTATAGTAAAGTAAATTAGATCAGGCGGAAGTTTTACTATATTAAGTAGCAATTAAGTAGAACTCAAACTGATGGCGAATAGTAAGTAATAGTATATTAGATGCCATTTTGCCCGAGTAGAACATCAATAC
RV-B-P7.139#DNA/Tc1-Mariner	ATCTTACAAGGGATTAACGCCAATCGGTTCCCTCTGACGAGATTCAGGATGCGCAGTCTGATAGAGGACAGTTTCCTCCACAGATTGAGCTAAACAAAAGGTCCTAAAAGAAATCCTGAAATTAATTATGGGAAGAGGAAGTTAAGTACAAGTTTGCCGCTGGTGACGTAAACGGCATGGCCAAATCAAAACGTTTGATTGTTCGGTAGTTGATTTGCCTTTGATTGAGTGCTGCTCTGTACTGATCTTTTTCAGCCTTTAAGTGGCATCTTTTTTGAAAACTCATTCAATCTTTGCAAGAGTCTTCCGTGAAACATGGACGCCGTCAACCCGATGAATGTTCTCAAGCTTCTCGAAGTGGATTATAGACAGACTTTCCAGCTTGACGATGCCCCAAGTGAAGCTGATAAGCTGTTGAAGGAAGTCCTCAAGGGTAAGACTGATTATGTAACTCAAATCGAAATTATTGCTAAAAACCATGTCGGAAGTTGGTACTAACCTGTCACTGTCTAGGTTTAATTGACGAGAAGGTTGCAGGAACTGGCACACCTCTACGAGCAATCGAAGAAGATCTCCAGTGTGATCTGCAAATTGATCATGCAACGTTCGAGGATTTTGAGAAGTCTATCATTAGCTTCAACTTGTTGAGCGCTCCTGACGAAGCGGAGTTCGATGACAACGTGACGACCGAGCCTCCTTCCAGCGGCACTGAACCTTCCTCACATGAACTGTTCGTTCCAAAGATTCCAGATCCAAGAGCCGAACCCAGTCAGATGATTGACTTGGACTATAAGAAACGTTCGGTTGCGTTTTGGAGAAACGCGACTTCGAAAAAACGACGCAGTCTTACAGCAGTCCAAAATCGATTTACAAGAGTAACCAGTGTCCGTCAATTGCAAGATTGGGAGAAGCATGTGGAAGCGGGTGGTTCACGTATGGACAAGCTGAAAGCGCTTAGACTGGAAACTGGGAAGCAGTTCTTTTTGGCGAAGAAGAAGAAGCATGTGGTCAAGGATCTGGATCTTCGTCGATGGGCACTTACAGCAAATCAGGCCGTGGGTTTGGAGGGGTTCAAAGCGTCTCCTGACTGGATTGGAAAACTAAAACGGTATATTTTCATATCAGTTTGCAGCGATAGATTTGTTATCTATCGTTAAAATTAATCAGTTAATTAATTATTTCAGGTATTACAGTATTTGCGATCGAAAGATCACGAAGTTTGTGACTGAAAAGTCCATCAAGGAACTTCCAAAGGTGAAACAGAGCGCCGCCGACTGTGTAGCTCTCGTCCGATCAAGGATCGCAGATTACGGACTGGACTGTCTGTGGAATGCGGATCAGTCAGGTTTTGAATATGAGATGAGACCTGGTCGTACGTTGGATATTTGTGGTGTTAAACACGTGGAAGCTATAACCCAGTCCGAAAACTCCATGACTCATAGTTACACCGTAATGATGACTGTTTCTCCTGGAACTCGTGCAAGTTTCTTCCAAAGCTTTTTCTGACGTTGCAAGAACCAAAGGGAGTATTTGGGCCAATTGTGACTCGCACGATGTTCAAAGCTGAAAATTTGTACGTGACGGCTTCAACATCAGGAAAGATGACTAAGAAGCTCTACTTGGAATGGTGTGCTGAGGTCTTTTTTCCTCATATGGTGGACCGGTGCATTCTGCTGGCTGATTCCTGGACGACTTTCAACGATCAAGACTCTGTGATGGAACTCAAACCTGACAACTTGGAATACGAAATGCTTCGAATCCCACCGAAAGTGACCGGAGATATTCAGCCTCTCGATGTTCTGTTTTTCAGAATGTACAAAGGATTCTTCAAAAAGATTTCTAACTTTGTGATTCTGCACAACCTACCTATCCAAATGCATCACAGGGATGTAATACTCAAATTACATTCGTTAATCTATCAGCAGTTCCAGTCTCCTAGATTTGAGAATCTTGTTCCCGCAGCTTGGTACGAATCCGGATACACAGATGAATGGATTAGATACGTCAACCCTGCCGAGTTTTGCTTCGATAAGTTGACTAGTCATTGCTTCCACGAAAACTGTAAAAACACTGTCATATTGATTTGCGGTTGGTGCAAGGGTCCTCTTTGCTTCTCCCATTTCTACGATGTCTACCACCTCTGTGAACTATATATTCCTTGATTTGTATTGACACTTGGCAGAGTTTTTCATACAGTGTGGACTGTAGATCAAAAAGCAAGATTGCCGTTTACGTCACCAGCGGCAAACTTGTACTTAACTTCCTCTTCCCATAATTAATTTCAGGATTTCTTTTAGGACCTTTTGTTTAGCTCAATCTGTGGAGGAAACTGTCCTCTATCAGACTGCGCATCCTGAATCTCGTCAGAGGGAACCGATTGGCGTTAATCCCTTGTTAGTG
RV-B-R282#DNA/Tc1-Mariner	CTACAGTCCACTCGTTCGAAATGTACTCCTATTTTTTCGATTTCAAGGCCGTAAATTCAGCCAAAACACAGAAGGGCCTGCCGTTGGTGACCGAAAATTGCTGTCAAACCATTGATTGCTTGTTCACTGACAGCAGCAACCTGGTGCGCAAATTTTACGCACGTTCCGTCGGTCATGTAGCGTTTGAAAGAATTTAAGCAACGTTTTCGTCTCGTTCCATTATCCTTGGGAAGGTTTTCAAGGACGAATTTCAGAACGGATTAAGGCTTCGTTCGACAGAAGGGAATCCTGATGGAGCATATCCTACGGATAAACAGCGAACAGCGAAAGCTACTTCCGGTGAAGATCTGCGACCGCTGTATCCTTCTATCCCGAGAACTTGACTTACTTACGACCGAGATGGCGTCTGTTTCTGCTCCAACCATCGGATCGAATGTTGCTCGTCGAGGAAGGACCCACGATAGACCAACGTTGGAGGAAAAGCGGAACATATTGGAACTGTACCCGTCACAGGTAAAACCGTCCACTCTTGCACGATTATCTTGAGTTGCGCACCACACCAGCCAATAATAATGGAAACGTGCGCCAGTGTGAAAACGGATGTTCCACGTTCTGTTTGCAAAGTTCCCAAATCCTATTCGACCTTTCTTTGTAGATGAAAAGGAAGGAAGTTATGGCGATGTTCAATATCCGTTCCATACGGACGATTTCAAACATGAACAAGCAGCGGGAGAAGATCCTCGCTCTACCTGAGAATACCCCTGGGAAAAGCTTTGTATCCAGAAAACGGAAGTTCGATATCGTTGCAAACGCAGCGATGAAGTACCATGAAGATTCTGTACAGAAGGGATTCCCTGTTTCTTTCACGGATCTCCAAGAAGAATCCAAGCTTCTGGCGAACAACTTGAAAGTACAGAACTTCTGTGGCAGTGCTGGATGGGTTGCTAACGTTCTCAAAAGCAATCAGTTGCAGACGGTGGGTCTACAAGGTAAGACTTCACTACAATTGGTAAGATGTCTGATGCTTAGTCTGAGTTATTAATCAGGGTATACTTGTAGGGGAAGAAATGGGGAGCGATCCGGAAGTTGCAGAGAAGTGGATAACCGAAGATTTGCCGGAGATTCTTCAAGGATATAAGAACGCCGACATCTTTAACTGCGATGAAACTGGTAGCTATCTTCGCTCTACACCACGAAAAACGCTTCTAAAGGTTGGACAAAGGATGAAAGGGTCGAAGAAAGCTACGGAGCGTATCTCGGTGATGTTCTGCTGCAGTGCCTCAGGAGAAAAGATTCCTCCCCTTATCATTGGTCGATCCAAGAAGCCGCGAGCTTTTACAAAAGCTAAGCTTGATTTTAAGAAGGCAGGCTTCACCTGGGCGAACAACACGAAAGCTTGGATGACGAAAGCGGTTTTCACTCCTTGGTTGAAGGAGCTGAACGAAAGAATGGAGAAGCAAAATCGTAAAATTTTACTCCTGTTGGACAACGCATCAGGACACAACGTCGATAGTCTGTCTCATGTGAGGCTCGTTTTCCTACCTCCGAACCAAACCAGTAGGATCCAACCGTTGGACCAGGGCATCATCAAGGCTTTCCAGGCACATGAAAGCGCTGCCAAGGCCGAGCATCGGCGAGAAAACCGAAAGAACTTCCAGAATCTCGTTGAATACAAGAAGTCACTAACTGTTCTCCATTCGGTTAAGTGGATAATGAAGGGATGGTCTGAAGTTGACAGTAGGACCATTCGAAATTGTTTCCGAAAATCTGGCGCCTTCCAGATGGTGGAAAATAAGTAGTTGTTTTCTTTTAGAATTGACTGCGGGCAGTCTCTGACGTCACTTCCTTCTGTTTTTGGCAAGCTCTTCGATAAAGATTTGGCTGGTGGCAAATAGAAATCGAAAAAATAGGAGTACATTTCGAACGAGTGGACTGTAC
RV-B-G113#DNA/	AAAGCTTGTAGCGAGAATTTCGTACAGGATTTAAAATTGGAAAAAGTCTCCACGAGTGTACGAGTACGATGAGTGTATGACTGACAGGGGATTTCCTCGAGGTATTAAGCCAGCCCTGCAGGCGGCGTATCTCGAGAAGTATATAAGCTGAAAGCTGTCAGTTGTTCGAGACTCTTCATTTCTCCTTCAGTTGAATTTTGATCAGTAAAGTGCAGTACGAACTCCAGCTTTTGCCGGTCTTCTGTAAAGCCTAACTGGCTGACTTAGAGGTCTACGAGGTCCTTCAATCTTCCTTGGTGGATAAACCTGTCGATGGTCAGCGAAGCCTGAGGTTCCTGCAGGATCAAAGTCGAGGACGCTTGGCTAAGGCCCTTTGGAATACCGGGATCAACTGGCGGACACTGGCGAGGTAAGTCTCTGAGACGAACGAGTAGCCTACAGGTCCTAAAGAAAGAGAGGGTGACTCGTGTGACGGATAGGAAAGTATCAGTGGTGGTTTGTCTGGAAGACTTGTGAAGTGGGATTTTGTATTGAACAACAGGCAGAGCGCCGGCACCATCAGGTTCTCTATCAACTCGAAGTTTAGCTGAAGCTGAACGTCCGTTTAAAGTTCCTCGTTAGTCGGACGATAAAAATTATTAATCGAGGTGCAGTGTGAATTAGCCTACCGCCTGAGCCAGCAATTTTGTTGCAGGCTTTTTGCCGTGGTGAGAGTTATTTACGCTACAAGC
